# Multiple levels of transcriptional regulation control glycolate metabolism in *Paracoccus denitrificans*

**DOI:** 10.1101/2024.03.11.584432

**Authors:** Lennart Schada von Borzyskowski, Lucas Hermann, Katharina Kremer, Sebastian Barthel, Bianca Pommerenke, Timo Glatter, Nicole Paczia, Erhard Bremer, Tobias J. Erb

## Abstract

The hydroxyacid glycolate is a highly abundant carbon source in the environment. Glycolate is produced by unicellular photosynthetic organisms and excreted at petagram scales to the environment, where it serves as growth substrate for heterotrophic bacteria. In microbial metabolism, glycolate is first oxidized to glyoxylate by the enzyme glycolate oxidase. The recently described β-hydroxyaspartate cycle (BHAC) subsequently mediates the carbon-neutral assimilation of glyoxylate into central metabolism in ubiquitous Alpha- and Gammaproteobacteria. While the reaction sequence of the BHAC was elucidated in *Paracoccus denitrificans*, little is known about the regulation of glycolate and glyoxylate assimilation in this relevant alphaproteobacterial model organism. Here, we show that regulation of glycolate metabolism in *P. denitrificans* is surprisingly complex, involving two regulators, the IclR-type transcription factor BhcR that acts as an activator for the BHAC gene cluster, as well as the GntR-type transcriptional regulator GlcR, a previously unidentified repressor that controls the production of glycolate oxidase. Furthermore, an additional layer of regulation is exerted at the global level, which involves the transcriptional regulator CceR that controls the switch between glycolysis and gluconeogenesis in *P. denitrificans*. Together, these regulators control glycolate metabolism in *P. denitrificans*, allowing the organism to assimilate glycolate together with other carbon substrates in a simultaneous fashion, rather than sequentially. Our results show that the metabolic network of Alphaproteobacteria shows a high degree of flexibility to react to the availability of multiple substrates in the environment.

## Supplementary material for "Multiple levels of transcriptional regulation control glycolate metabolism in *Paracoccus denitrificans*": Proteomics raw data

### Sheet: P. denitrificans cceR KO vs WT
proteinName	proteinDescription	idScore	idQValue	nbPeptides	allAccessions	Intensity_1_WT_Glyoxylate	Intensity_2_WT_Glyoxylate	Intensity_3_WT_Glyoxylate	Intensity_4_WT_Glyoxylate	Intensity_1_cceR-KO_Glyoxylate	Intensity_2_cceR-KO_Glyoxylate	Intensity_3_cceR-KO_Glyoxylate	Median_Intensity_WT_Glyoxylate	Median_Intensity_cceR-KO_Glyoxylate	cv_WT_Glyoxylate	cv_cceR-KO_Glyoxylate	log2ratio_cceR-KO_vs_WT	pValue_cceR-KO_vs_WT	qValue_cceR-KO_vs_WT
WP_011748893.1;tr|A1B5A6|A1B5A6_PARDP	formyltetrahydrofolate deformylase [Paracoccus denitrificans]	1987.24	0	16	tr|A1B5A6|A1B5A6_PARDP;WP_011748893.1	6.17236e+07	7.89215e+07	7.09767e+07	7.67243e+07	9.06498e+07	9.80313e+07	1.02677e+08	7.38505e+07	9.80313e+07	0.106509	0.0624512	0.409728	0.0102241	0.0566793
WP_011750869.1;tr|A1BB16|A1BB16_PARDP	ABC transporter substrate-binding protein [Paracoccus denitrificans]	43.56	0.00177305	1	tr|A1BB16|A1BB16_PARDP;WP_011750869.1	236723	91562.2	151169	255646	147590	393416	529053	193946	393416	0.416016	0.542117	1.05638	0.147354	0.285324
WP_011750873.1	MurR/RpiR family transcriptional regulator [Paracoccus denitrificans]	307.3	0	4	tr|A1BB20|A1BB20_PARDP;WP_011750873.1	4.40877e+06	3.65781e+06	4.0263e+06	4.72052e+06	2.49537e+06	2.72171e+06	3.31571e+06	4.21754e+06	2.72171e+06	0.109765	0.148958	-0.630401	0.00658786	0.0442502
WP_011750874.1	class B acid phosphatase [Paracoccus denitrificans]	156.35	0	3	tr|A1BB21|A1BB21_PARDP;WP_011750874.1	277660	59871.4	174905	267089	260890	431361	394805	220997	394805	0.519025	0.247687	0.869193	0.0936867	0.212021
WP_011750876.1	two-component sensor histidine kinase [Paracoccus denitrificans]	59.31	0.000461681	1	tr|A1BB23|A1BB23_PARDP;WP_011750876.1	85866.5	35118.9	40208.1	46298.5	45119.6	11088.7	7504.54	43253.3	11088.7	0.445676	0.977507	-1.96014	0.038507	0.122059
WP_011750877.1;tr|A1BB24|A1BB24_PARDP	sigma-54-dependent Fis family transcriptional regulator [Paracoccus denitrificans]	219.6	0	3	tr|A1BB24|A1BB24_PARDP;WP_011750877.1	916905	713891	599872	693985	709945	768462	738293	703938	738293	0.182503	0.0396037	0.0688901	0.845978	0.904332
WP_011750878.1;tr|A1BB25|A1BB25_PARDP	extracellular solute-binding protein [Paracoccus denitrificans]	667.84	0	8	tr|A1BB25|A1BB25_PARDP;WP_011750878.1	8.50126e+06	4.3806e+06	8.0391e+06	9.33282e+06	4.06245e+06	6.39492e+06	7.27285e+06	8.27018e+06	6.39492e+06	0.289336	0.280742	-0.37043	0.327553	0.480062
WP_011750880.1;tr|A1BB27|A1BB27_PARDP	ABC transporter ATP-binding protein [Paracoccus denitrificans]	303.42	0	4	tr|A1BB27|A1BB27_PARDP;WP_011750880.1	1.47413e+06	969464	783772	899926	931687	933677	897207	934695	931687	0.295263	0.0222679	-0.00365166	0.593052	0.712954
WP_011750885.1;tr|A1BB32|A1BB32_PARDP	aldehyde dehydrogenase (NADP(+)) [Paracoccus denitrificans]	334.54	0	9	tr|A1BB32|A1BB32_PARDP;WP_011750885.1	4.479e+06	4.8758e+06	4.53232e+06	4.88045e+06	2.57633e+06	1.65704e+06	1.91135e+06	4.70406e+06	1.91135e+06	0.046069	0.231752	-1.29835	0.000169317	0.00517948
WP_011750886.1;tr|A1BB33|A1BB33_PARDP	dihydrodipicolinate synthase family protein [Paracoccus denitrificans]	120.03	0	3	tr|A1BB33|A1BB33_PARDP;WP_011750886.1	402384	156949	272795	338844	106774	158701	167031	305819	158701	0.358185	0.22648	-0.937904	0.0277257	0.103096
WP_011750887.1;tr|A1BB34|A1BB34_PARDP	transporter substrate-binding domain-containing protein [Paracoccus denitrificans]	552.4	0	7	tr|A1BB34|A1BB34_PARDP;WP_011750887.1	7.5891e+06	6.23908e+06	6.05054e+06	8.12627e+06	3.04561e+06	4.8847e+06	4.35159e+06	6.91409e+06	4.35159e+06	0.145099	0.231126	-0.66109	0.00609301	0.0417914
WP_011750892.1;tr|A1BB39|A1BB39_PARDP	FCD domain-containing protein [Paracoccus denitrificans]	65.52	0.00046729	1	tr|A1BB39|A1BB39_PARDP;WP_011750892.1	191175	220163	199525	185181	217021	124422	174558	195350	174558	0.0767749	0.269491	-0.162026	0.2553	0.409738
WP_011750893.1	flotillin family protein [Paracoccus denitrificans]	2424.54	0	22	tr|A1BB40|A1BB40_PARDP;WP_011750893.1	4.82166e+07	4.2678e+07	4.36007e+07	4.06575e+07	4.45587e+07	3.9027e+07	3.71988e+07	4.31394e+07	3.9027e+07	0.0730304	0.0951803	-0.144451	0.32128	0.475367
WP_011750894.1;tr|A1BB41|A1BB41_PARDP	DUF1449 family protein [Paracoccus denitrificans]	35.31	0.002574	2	tr|A1BB41|A1BB41_PARDP;WP_011750894.1	65669.2	341193	409766	320014	3.16876e+06	2.1991e+06	2.4277e+06	330604	2.4277e+06	0.53003	0.195071	2.87715	0.00114084	0.0174493
WP_011750903.1;tr|A1BB50|A1BB50_PARDP	CoA transferase subunit A [Paracoccus denitrificans]	658.01	0	8	tr|A1BB50|A1BB50_PARDP;WP_011750903.1	1.36538e+07	2.42942e+07	2.28919e+07	2.26399e+07	2.62802e+07	2.75759e+07	3.26754e+07	2.27659e+07	2.75759e+07	0.233135	0.117214	0.276554	0.0651706	0.168386
WP_011750904.1;tr|A1BB51|A1BB51_PARDP	CoA transferase subunit B [Paracoccus denitrificans]	715.11	0	5	tr|A1BB51|A1BB51_PARDP;WP_011750904.1	1.31875e+07	1.0935e+07	1.3212e+07	1.28823e+07	1.31491e+07	1.77937e+07	1.73405e+07	1.30349e+07	1.73405e+07	0.0868127	0.159108	0.411863	0.0510006	0.142119
WP_011750906.1;tr|A1BB53|A1BB53_PARDP	ABC transporter ATP-binding protein/permease [Paracoccus denitrificans]	39.87	0.00218245	1	tr|A1BB53|A1BB53_PARDP;WP_011750906.1	26898.7	32014.6	15773	30490.9	56002	21484.4	30525	28694.8	30525	0.278949	0.497147	0.0920333	0.347378	0.499713
WP_011750910.1	methyltransferase domain-containing protein [Paracoccus denitrificans]	685.33	0	12	tr|A1BB57|A1BB57_PARDP;WP_011750910.1	1.01975e+07	8.90226e+06	8.82883e+06	8.68775e+06	1.05461e+07	1.34536e+07	1.23753e+07	8.86554e+06	1.23753e+07	0.0766066	0.121225	0.481199	0.0157304	0.073962
WP_011750912.1;tr|A1BB59|A1BB59_PARDP	phosphatidylserine decarboxylase [Paracoccus denitrificans]	972.4	0	9	tr|A1BB59|A1BB59_PARDP;WP_011750912.1	1.46228e+07	1.39608e+07	1.34619e+07	1.42191e+07	1.49972e+07	2.17108e+07	2.1799e+07	1.40899e+07	2.17108e+07	0.0345699	0.200067	0.623804	0.0245481	0.0961297
WP_011750921.1;tr|A1BB68|A1BB68_PARDP	ArsR family transcriptional regulator [Paracoccus denitrificans]	395.96	0	4	tr|A1BB68|A1BB68_PARDP;WP_011750921.1	5.00408e+06	4.99905e+06	4.50905e+06	4.44208e+06	3.39355e+06	4.65064e+06	4.43984e+06	4.75405e+06	4.43984e+06	0.064349	0.161781	-0.0967318	0.203137	0.350424
WP_011750922.1;tr|A1BB69|A1BB69_PARDP	TIGR01244 family phosphatase [Paracoccus denitrificans]	100.88	0	2	tr|A1BB69|A1BB69_PARDP;WP_011750922.1	234048	199296	272434	219176	202498	285361	303158	226612	285361	0.133776	0.203742	0.333344	0.367548	0.52018
WP_011750925.1;tr|A1BB72|A1BB72_PARDP	DUF2892 domain-containing protein [Paracoccus denitrificans]	71.22	0.000475964	2	tr|A1BB72|A1BB72_PARDP;WP_011750925.1	65442.7	982781	819992	807099	467429	552825	627191	813545	552825	0.6132	0.145579	-0.557355	0.791947	0.869703
WP_011750928.1;tr|A1BB75|A1BB75_PARDP	lactoylglutathione lyase [Paracoccus denitrificans]	777.43	0	9	tr|A1BB75|A1BB75_PARDP;WP_011750928.1	3.54111e+07	2.12264e+07	2.47467e+07	2.44244e+07	2.90873e+07	4.38135e+07	4.63595e+07	2.45855e+07	4.38135e+07	0.233645	0.234558	0.833599	0.0443321	0.130472
WP_011750929.1;tr|A1BB76|A1BB76_PARDP	hypothetical protein [Paracoccus denitrificans]	721.07	0	8	tr|A1BB76|A1BB76_PARDP;WP_011750929.1	1.67054e+07	1.16893e+07	1.32634e+07	1.72447e+07	1.08738e+07	2.31872e+07	2.70442e+07	1.49844e+07	2.31872e+07	0.182311	0.414645	0.639442	0.290497	0.448509
WP_011750931.1;sp|A1BB78|MINE_PARDP	cell division topological specificity factor MinE [Paracoccus denitrificans]	129.17	0	1	sp|A1BB78|MINE_PARDP;WP_011750931.1	116379	88294.5	156183	158810	89947.9	121974	155958	136281	121974	0.260663	0.269191	-0.144457	0.783314	0.863959
WP_011750933.1;tr|A1BB80|A1BB80_PARDP	septum formation inhibitor MinC [Paracoccus denitrificans]	840.92	0	9	tr|A1BB80|A1BB80_PARDP;WP_011750933.1	1.56835e+07	1.19971e+07	1.06027e+07	1.05572e+07	9.43395e+06	1.16971e+07	1.26949e+07	1.12999e+07	1.16971e+07	0.197387	0.148189	0.0525906	0.583686	0.706347
WP_011750935.1;tr|A1BB82|A1BB82_PARDP	DctP family TRAP transporter solute-binding subunit [Paracoccus denitrificans]	1203.02	0	10	tr|A1BB82|A1BB82_PARDP;WP_011750935.1	2.73515e+07	1.21306e+07	1.81841e+07	2.38109e+07	1.4626e+07	2.82827e+07	3.03426e+07	2.09975e+07	2.82827e+07	0.327184	0.349823	0.442767	0.509987	0.641019
WP_011750936.1;tr|A1BB83|A1BB83_PARDP	TRAP transporter small permease [Paracoccus denitrificans]	43.83	0.00133097	1	tr|A1BB83|A1BB83_PARDP;WP_011750936.1	582.792	220212	307558	244132	9230.4	6735.36	3272.22	232172	6735.36	0.691509	0.466603	-5.10538	0.196282	0.343696
WP_011750937.1;tr|A1BB84|A1BB84_PARDP	TRAP transporter large permease [Paracoccus denitrificans]	59.61	0.000461894	1	tr|A1BB84|A1BB84_PARDP;WP_011750937.1	425952	471095	484371	390465	303268	147510	128884	448523	147510	0.0971107	0.495587	-1.60254	0.0036169	0.032702
WP_011750941.1	periplasmic nitrate reductase subunit alpha [Paracoccus denitrificans]	2504.21	0	25	tr|A1BB88|A1BB88_PARDP;WP_011750941.1	1.93689e+07	2.09924e+07	1.77187e+07	2.153e+07	3.77974e+07	2.80287e+07	2.61993e+07	2.01806e+07	2.80287e+07	0.0864954	0.203275	0.475102	0.00678648	0.0446959
WP_011750944.1	nucleoside diphosphate kinase regulator [Paracoccus denitrificans]	73	0.00047824	2	tr|A1BB91|A1BB91_PARDP;WP_011750944.1	902140	902915	647161	585689	566060	863312	1.29749e+06	774651	863312	0.21999	0.40469	0.176143	0.531533	0.659288
WP_011750947.1;tr|A1BB94|A1BB94_PARDP	PQQ-dependent sugar dehydrogenase [Paracoccus denitrificans]	145.23	0	2	tr|A1BB94|A1BB94_PARDP;WP_011750947.1	493877	333385	287020	321124	413043	554172	569435	327255	554172	0.256735	0.168338	0.760175	0.0487139	0.138493
WP_011750948.1	Mau operon transcriptional activator [Paracoccus denitrificans]	158.14	0	3	tr|A1BB95|A1BB95_PARDP;WP_011750948.1	64098.5	49057	69181	56344.2	26276	75288.5	35937.7	60221.3	35937.7	0.147936	0.566429	-0.741782	0.190425	0.335523
WP_011750963.1;tr|A1BBB0|A1BBB0_PARDP	peptidoglycan-binding protein [Paracoccus denitrificans]	476.6	0	9	tr|A1BBB0|A1BBB0_PARDP;WP_011750963.1	2.14353e+06	1.8688e+06	1.57605e+06	2.0999e+06	3.77137e+06	1.66333e+06	2.77708e+06	1.98435e+06	2.77708e+06	0.135415	0.38527	0.487352	0.162799	0.305799
WP_011750964.1;tr|A1BBB1|A1BBB1_PARDP	hypothetical protein [Paracoccus denitrificans]	134.73	0	2	tr|A1BBB1|A1BBB1_PARDP;WP_011750964.1	455991	194545	230874	357831	161912	345531	339886	294353	339886	0.387298	0.369707	0.241857	0.748722	0.838542
WP_011750965.1;tr|A1BBB2|A1BBB2_PARDP	Sel1 domain-containing protein [Paracoccus denitrificans]	1646.54	0	16	tr|A1BBB2|A1BBB2_PARDP;WP_011750965.1	3.88985e+07	4.18792e+07	4.31925e+07	3.97937e+07	3.13661e+07	2.30741e+07	2.39862e+07	4.08364e+07	2.39862e+07	0.0476923	0.173934	-0.767183	0.00205936	0.0232388
WP_011750969.1;tr|A1BBB6|A1BBB6_PARDP	glycine betaine ABC transporter substrate-binding protein [Paracoccus denitrificans]	136.34	0	4	tr|A1BBB6|A1BBB6_PARDP;WP_011750969.1	1.2066e+06	683162	999154	1.01227e+06	911252	1.07015e+06	1.10461e+06	1.00571e+06	1.07015e+06	0.222113	0.100263	0.0896228	0.636918	0.747981
WP_011750970.1;tr|A1BBB7|A1BBB7_PARDP	LysR family transcriptional regulator [Paracoccus denitrificans]	319.96	0	5	tr|A1BBB7|A1BBB7_PARDP;WP_011750970.1	554471	627574	619590	697241	543873	589593	531504	623582	543873	0.0934687	0.0551336	-0.197281	0.186951	0.332168
WP_011750972.1;tr|A1BBB9|A1BBB9_PARDP	aldehyde dehydrogenase [Paracoccus denitrificans]	111.71	0	2	tr|A1BBB9|A1BBB9_PARDP;WP_011750972.1	201735	323441	542622	353404	371232	209018	181808	338423	209018	0.397004	0.403185	-0.693786	0.263433	0.418276
WP_011750976.1;tr|A1BBC3|A1BBC3_PARDP	Lrp/AsnC family transcriptional regulator [Paracoccus denitrificans]	122.96	0	3	tr|A1BBC3|A1BBC3_PARDP;WP_011750976.1	1.57876e+06	819919	914262	1.78055e+06	836100	1.05984e+06	1.00574e+06	1.24651e+06	1.00574e+06	0.375277	0.120691	-0.256485	0.326372	0.479106
WP_011750977.1;tr|A1BBC4|A1BBC4_PARDP	3-methyl-2-oxobutanoate dehydrogenase (2-methylpropanoyl-transferring) subunit alpha [Paracoccus denitrificans]	886.46	0	14	tr|A1BBC4|A1BBC4_PARDP;WP_011750977.1	2.91422e+07	2.92655e+07	2.83516e+07	2.72833e+07	2.99101e+07	2.63407e+07	2.45986e+07	2.87469e+07	2.63407e+07	0.0320199	0.100469	-0.125977	0.448783	0.588564
WP_011750978.1;tr|A1BBC5|A1BBC5_PARDP	alpha-ketoacid dehydrogenase subunit beta [Paracoccus denitrificans]	479.92	0	6	tr|A1BBC5|A1BBC5_PARDP;WP_011750978.1	6.90462e+06	8.853e+06	6.55601e+06	7.96492e+06	7.82511e+06	8.22304e+06	8.4896e+06	7.43477e+06	8.22304e+06	0.137986	0.0408844	0.14906	0.396408	0.547893
WP_011750979.1;tr|A1BBC6|A1BBC6_PARDP	2-oxo acid dehydrogenase subunit E2 [Paracoccus denitrificans]	1063.61	0	12	tr|A1BBC6|A1BBC6_PARDP;WP_011750979.1	1.34916e+07	1.74752e+07	1.72353e+07	1.65086e+07	1.75629e+07	1.33501e+07	1.39789e+07	1.68719e+07	1.39789e+07	0.113569	0.151872	-0.27104	0.469342	0.606329
WP_011750980.1;tr|A1BBC7|A1BBC7_PARDP	dihydrolipoyl dehydrogenase [Paracoccus denitrificans]	1126.66	0	11	tr|A1BBC7|A1BBC7_PARDP;WP_011750980.1	1.52735e+07	1.78763e+07	1.69409e+07	1.69837e+07	1.82845e+07	1.60957e+07	1.28603e+07	1.69623e+07	1.60957e+07	0.064763	0.173298	-0.0756515	0.4994	0.634305
WP_011750982.1;tr|A1BBC9|A1BBC9_PARDP	hypothetical protein [Paracoccus denitrificans]	77.48	0.000483092	2	tr|A1BBC9|A1BBC9_PARDP;WP_011750982.1	319333	388419	266522	274902	200478	268391	260051	297118	260051	0.178648	0.152435	-0.188196	0.0890999	0.205659
WP_011750983.1;tr|A1BBD0|A1BBD0_PARDP	sigma-54-dependent Fis family transcriptional regulator [Paracoccus denitrificans]	427.46	0	10	tr|A1BBD0|A1BBD0_PARDP;WP_011750983.1	2.99448e+06	2.50172e+06	2.20873e+06	2.15911e+06	2.07898e+06	2.37193e+06	2.39299e+06	2.35522e+06	2.37193e+06	0.155465	0.0769438	0.0129947	0.507344	0.639597
WP_011750984.1;tr|A1BBD1|A1BBD1_PARDP	sensor histidine kinase [Paracoccus denitrificans]	486.29	0	11	tr|A1BBD1|A1BBD1_PARDP;WP_011750984.1	3.37046e+06	3.02665e+06	2.78776e+06	2.91042e+06	2.20545e+06	1.64921e+06	1.61524e+06	2.96853e+06	1.64921e+06	0.0829528	0.181753	-0.8477	0.00168744	0.0212115
WP_011750987.1;tr|A1BBD4|A1BBD4_PARDP	sugar phosphate isomerase/epimerase [Paracoccus denitrificans]	36.04	0.00258287	1	tr|A1BBD4|A1BBD4_PARDP;WP_011750987.1	19012.7	280915	524288	309152	313693	331376	407877	295034	331376	0.730708	0.142627	0.169245	0.385621	0.538258
WP_011750988.1;tr|A1BBD5|A1BBD5_PARDP	Gfo/Idh/MocA family oxidoreductase [Paracoccus denitrificans]	482.24	0	7	tr|A1BBD5|A1BBD5_PARDP;WP_011750988.1	1.89914e+06	1.90233e+06	1.90512e+06	1.74437e+06	1.888e+06	2.18924e+06	2.11837e+06	1.90073e+06	2.11837e+06	0.0423843	0.076263	0.156401	0.193761	0.339985
WP_011750989.1;tr|A1BBD6|A1BBD6_PARDP	sugar ABC transporter ATP-binding protein [Paracoccus denitrificans]	110.72	0	3	tr|A1BBD6|A1BBD6_PARDP;WP_011750989.1	507371	386228	336549	333648	454507	353923	425707	361389	425707	0.207904	0.125918	0.239725	0.651152	0.760476
WP_011750991.1;tr|A1BBD8|A1BBD8_PARDP	ABC transporter substrate-binding protein [Paracoccus denitrificans]	555.61	0	10	tr|A1BBD8|A1BBD8_PARDP;WP_011750991.1	5.91927e+06	4.74824e+06	5.88458e+06	5.92641e+06	3.48086e+06	1.0234e+07	1.06572e+07	5.90192e+06	1.0234e+07	0.103425	0.495649	0.794125	0.382919	0.536528
WP_011750992.1;tr|A1BBD9|A1BBD9_PARDP	sigma-70 family RNA polymerase sigma factor [Paracoccus denitrificans]	123.43	0	2	tr|A1BBD9|A1BBD9_PARDP;WP_011750992.1	207686	306866	179384	439740	111637	123162	99702.6	257276	111637	0.415211	0.105203	-1.17719	0.00561578	0.0408552
WP_011750994.1;tr|A1BBE1|A1BBE1_PARDP	alpha-D-ribose 1-methylphosphonate 5-triphosphate diphosphatase [Paracoccus denitrificans]	114.1	0	3	tr|A1BBE1|A1BBE1_PARDP;WP_011750994.1	215202	128661	163629	146243	170236	120589	119910	154936	120589	0.228521	0.210804	-0.359302	0.293187	0.450334
WP_011750995.1;tr|A1BBE2|A1BBE2_PARDP	DUF1045 domain-containing protein [Paracoccus denitrificans]	76.21	0.000481928	2	tr|A1BBE2|A1BBE2_PARDP;WP_011750995.1	149968	92453.9	63593.6	71760.9	78783.6	63181.9	122558	82107.4	78783.6	0.412495	0.349101	-0.0480719	0.844164	0.903978
WP_011751002.1;tr|A1BBE9|A1BBE9_PARDP	phosphonate C-P lyase system protein PhnG [Paracoccus denitrificans]	39.64	0.00218055	1	tr|A1BBE9|A1BBE9_PARDP;WP_011751002.1	1757.62	1438.29	4167.72	1523.43	11074.5	16936.7	23044.6	1640.52	16936.7	0.58706	0.351702	3.37161	0.000261889	0.00678505
WP_011751003.1;tr|A1BBF0|A1BBF0_PARDP	phosphonate metabolism transcriptional regulator PhnF [Paracoccus denitrificans]	123.65	0	3	tr|A1BBF0|A1BBF0_PARDP;WP_011751003.1	492335	373065	494966	430040	392613	540511	612737	461187	540511	0.129686	0.217761	0.232268	0.354692	0.507359
WP_011751006.1;tr|A1BBF3|A1BBF3_PARDP	phosphonate ABC transporter substrate-binding protein [Paracoccus denitrificans]	63.58	0.000465766	2	tr|A1BBF3|A1BBF3_PARDP;WP_011751006.1	4070.18	5503.15	5572.94	4466.54	6398.54	24692.3	14456.7	4984.85	14456.7	0.153214	0.603881	1.54396	0.0133778	0.0676484
WP_011751008.1;tr|A1BBF5|A1BBF5_PARDP	hypothetical protein [Paracoccus denitrificans]	14.34	0.00784476	1	tr|A1BBF5|A1BBF5_PARDP;WP_011751008.1	364730	312371	248278	245288	1104.98	5797.46	4786.1	280325	4786.1	0.195254	0.633845	-5.86261	1.14125e-05	0.000827898
WP_011751012.1	3-hydroxyacyl-CoA dehydrogenase [Paracoccus denitrificans]	1715.98	0	24	tr|A1BBF9|A1BBF9_PARDP;WP_011751012.1	1.52351e+07	1.59194e+07	1.56229e+07	1.53661e+07	9.39802e+06	6.66982e+06	6.85996e+06	1.54945e+07	6.85996e+06	0.0194527	0.199305	-1.17544	0.000198679	0.0060053
WP_011751013.1;tr|A1BBG0|A1BBG0_PARDP	ABC transporter ATP-binding protein [Paracoccus denitrificans]	159.86	0	3	tr|A1BBG0|A1BBG0_PARDP;WP_011751013.1	710052	1.65582e+06	1.446e+06	1.35613e+06	681999	853404	1.0211e+06	1.40107e+06	853404	0.31562	0.198965	-0.714481	0.124233	0.254232
WP_011751014.1	ABC transporter ATP-binding protein [Paracoccus denitrificans]	798.47	0	8	tr|A1BBG1|A1BBG1_PARDP;WP_011751014.1	5.99416e+06	5.60297e+06	5.28512e+06	4.99658e+06	2.41997e+06	3.13894e+06	3.13826e+06	5.44404e+06	3.13826e+06	0.0783332	0.143117	-0.794097	0.000308594	0.007607
WP_011751015.1;tr|A1BBG2|A1BBG2_PARDP	branched-chain amino acid ABC transporter permease [Paracoccus denitrificans]	157.43	0	1	tr|A1BBG2|A1BBG2_PARDP;WP_011751015.1	537277	633260	535137	489264	183775	24269.7	25652.1	536207	25652.1	0.110338	1.17709	-4.38564	0.00179988	0.0215561
WP_011751017.1;tr|A1BBG4|A1BBG4_PARDP	ABC transporter substrate-binding protein [Paracoccus denitrificans]	465.2	0	5	tr|A1BBG4|A1BBG4_PARDP;WP_011751017.1	7.71451e+06	3.59007e+06	5.55662e+06	7.2795e+06	2.04067e+06	5.3867e+06	6.23463e+06	6.41806e+06	5.3867e+06	0.311108	0.486938	-0.239621	0.308597	0.464175
WP_011751019.1;tr|A1BBG6|A1BBG6_PARDP	2-(1,2-epoxy-1,2-dihydrophenyl)acetyl-CoA isomerase [Paracoccus denitrificans]	169.14	0	4	tr|A1BBG6|A1BBG6_PARDP;WP_011751019.1	2.58369e+06	1.51813e+06	1.99239e+06	2.12904e+06	953517	1.31673e+06	1.54904e+06	2.06072e+06	1.31673e+06	0.213352	0.235763	-0.64539	0.0223165	0.0906584
WP_011751020.1;tr|A1BBG7|A1BBG7_PARDP	hydroxyphenylacetyl-CoA thioesterase PaaI [Paracoccus denitrificans]	222.47	0	3	tr|A1BBG7|A1BBG7_PARDP;WP_011751020.1	377939	350402	426481	313587	128310	167238	154799	364171	154799	0.129556	0.132443	-1.23318	7.5577e-05	0.00304587
WP_011751021.1;tr|A1BBG8|A1BBG8_PARDP	phenylacetate--CoA ligase [Paracoccus denitrificans]	1644.98	0	18	tr|A1BBG8|A1BBG8_PARDP;WP_011751021.1	2.76045e+07	3.03965e+07	2.85536e+07	2.86036e+07	1.91262e+07	2.03279e+07	1.9665e+07	2.85786e+07	1.9665e+07	0.040492	0.0305431	-0.539302	0.000646654	0.0125717
WP_011751022.1;tr|A1BBG9|A1BBG9_PARDP	TetR/AcrR family transcriptional regulator [Paracoccus denitrificans]	713.27	0	8	tr|A1BBG9|A1BBG9_PARDP;WP_011751022.1	5.36335e+06	4.26344e+06	3.85005e+06	3.90241e+06	5.4992e+06	7.05487e+06	6.76141e+06	4.08292e+06	6.76141e+06	0.161907	0.128381	0.729133	0.0102238	0.0566793
WP_011751024.1;tr|A1BBH1|A1BBH1_PARDP	phenylacetic acid degradation bifunctional protein PaaZ [Paracoccus denitrificans]	513.33	0	8	tr|A1BBH1|A1BBH1_PARDP;WP_011751024.1	2.74165e+06	3.61742e+06	4.48349e+06	4.22253e+06	3.07022e+06	1.64715e+06	1.95107e+06	3.91998e+06	1.95107e+06	0.205357	0.337161	-1.00227	0.0219783	0.0900049
WP_011751025.1;tr|A1BBH2|A1BBH2_PARDP	phenylacetic acid catabolic family protein [Paracoccus denitrificans]	69.52	0.000474158	4	tr|A1BBH2|A1BBH2_PARDP;WP_011751025.1	379985	431607	571302	569906	326176	341616	410340	500757	341616	0.19963	0.124674	-0.537845	0.0583071	0.156492
WP_011751026.1;tr|A1BBH3|A1BBH3_PARDP	phenylacetate-CoA oxygenase/reductase subunit PaaK [Paracoccus denitrificans]	481.95	0	7	tr|A1BBH3|A1BBH3_PARDP;WP_011751026.1	3.03871e+06	3.00705e+06	2.76085e+06	3.0709e+06	2.34838e+06	2.74451e+06	2.61932e+06	3.02288e+06	2.61932e+06	0.0476322	0.0787636	-0.206711	0.0845493	0.199323
WP_011751031.1;tr|A1BBH8|A1BBH8_PARDP	3-oxoadipyl-CoA thiolase [Paracoccus denitrificans]	538.49	0	8	tr|A1BBH8|A1BBH8_PARDP;WP_011751031.1	5.98657e+06	5.29513e+06	5.98402e+06	5.7115e+06	4.63603e+06	4.21434e+06	4.26277e+06	5.84776e+06	4.26277e+06	0.056766	0.0527917	-0.455701	0.00601965	0.0417202
WP_011751032.1	PaaX family transcriptional regulator [Paracoccus denitrificans]	194.46	0	5	tr|A1BBH9|A1BBH9_PARDP;WP_011751032.1	961521	660290	700216	608553	581607	628289	828797	680253	628289	0.21447	0.193256	-0.114022	0.628938	0.742042
WP_011751033.1;tr|A1BBI0|A1BBI0_PARDP	penicillin amidase [Paracoccus denitrificans]	151.42	0	5	tr|A1BBI0|A1BBI0_PARDP;WP_011751033.1	1.45164e+06	546270	633849	475688	250146	247178	249558	590060	249558	0.585019	0.00631384	-1.2375	0.00602867	0.0417202
WP_011751036.1;tr|A1BBI3|A1BBI3_PARDP	TRAP transporter large permease subunit [Paracoccus denitrificans]	760.72	0	7	tr|A1BBI3|A1BBI3_PARDP;WP_011751036.1	6.74866e+06	7.18046e+06	5.64152e+06	6.70941e+06	2.76789e+06	1.31365e+06	1.09978e+06	6.72903e+06	1.31365e+06	0.0996571	0.52554	-2.35681	0.000399017	0.00912707
WP_011751037.1;tr|A1BBI4|A1BBI4_PARDP	TRAP transporter substrate-binding protein [Paracoccus denitrificans]	1030.04	0	13	tr|A1BBI4|A1BBI4_PARDP;WP_011751037.1	1.8332e+07	4.67997e+06	1.01423e+07	1.70912e+07	4.5779e+06	1.34714e+07	1.54392e+07	1.36167e+07	1.34714e+07	0.507231	0.518414	0.0330795	0.795387	0.872583
WP_011751038.1	IclR family transcriptional regulator [Paracoccus denitrificans]	622.03	0	8	tr|A1BBI5|A1BBI5_PARDP;WP_011751038.1	5.46893e+06	5.81342e+06	5.51634e+06	6.26659e+06	3.04101e+06	3.76154e+06	3.98428e+06	5.66488e+06	3.76154e+06	0.0635937	0.137123	-0.590225	0.00120901	0.0177696
WP_011751039.1;tr|A1BBI6|A1BBI6_PARDP	thiolase domain-containing protein [Paracoccus denitrificans]	203.68	0	6	tr|A1BBI6|A1BBI6_PARDP;WP_011751039.1	4.8438e+06	3.29753e+06	3.50617e+06	4.66387e+06	2.56449e+06	2.95331e+06	3.11078e+06	4.08502e+06	2.95331e+06	0.193393	0.0977662	-0.453379	0.0295989	0.106598
WP_011751040.1;tr|A1BBI7|A1BBI7_PARDP	acyl-CoA synthetase [Paracoccus denitrificans]	1391.26	0	18	tr|A1BBI7|A1BBI7_PARDP;WP_011751040.1	2.02405e+07	2.03709e+07	2.11223e+07	2.21729e+07	1.22242e+07	9.49326e+06	1.03967e+07	2.07466e+07	1.03967e+07	0.0422925	0.129969	-0.996505	9.23715e-05	0.0035535
WP_011751041.1;tr|A1BBI8|A1BBI8_PARDP	DUF296 domain-containing protein [Paracoccus denitrificans]	180.86	0	2	tr|A1BBI8|A1BBI8_PARDP;WP_011751041.1	763181	581381	704371	761214	371541	822136	816912	732793	816912	0.121346	0.385941	0.157861	0.635897	0.747128
WP_011751042.1;tr|A1BBI9|A1BBI9_PARDP	SDR family oxidoreductase [Paracoccus denitrificans]	1263.39	0	9	tr|A1BBI9|A1BBI9_PARDP;WP_011751042.1	4.98021e+07	5.10085e+07	4.84238e+07	5.22196e+07	3.3255e+07	3.94231e+07	4.13029e+07	5.04053e+07	3.94231e+07	0.0322997	0.11081	-0.354432	0.00823518	0.0501986
WP_011751044.1	phosphomannomutase [Paracoccus denitrificans]	957.96	0	16	tr|A1BBJ1|A1BBJ1_PARDP;WP_011751044.1	7.69185e+06	8.03289e+06	8.15651e+06	7.68192e+06	1.35347e+07	1.30438e+07	1.37502e+07	7.86237e+06	1.35347e+07	0.030521	0.0269304	0.783962	7.01124e-05	0.00287122
WP_011751048.1;tr|A1BBJ5|A1BBJ5_PARDP	ABC transporter ATP-binding protein [Paracoccus denitrificans]	129.99	0	3	tr|A1BBJ5|A1BBJ5_PARDP;WP_011751048.1	294350	688337	655064	549192	366159	452352	511082	602128	452352	0.326319	0.164472	-0.407029	0.468712	0.605937
WP_011751049.1;tr|A1BBJ6|A1BBJ6_PARDP	ABC transporter substrate-binding protein [Paracoccus denitrificans]	227.87	0	5	tr|A1BBJ6|A1BBJ6_PARDP;WP_011751049.1	3.1233e+06	3.29879e+06	3.00109e+06	3.01483e+06	2.26067e+06	2.81188e+06	3.26191e+06	3.06906e+06	2.81188e+06	0.0442272	0.180507	-0.126036	0.255865	0.410387
WP_011751058.1;tr|A1BBK5|A1BBK5_PARDP	HAD family hydrolase [Paracoccus denitrificans]	157.24	0	1	tr|A1BBK5|A1BBK5_PARDP;WP_011751058.1	229328	106412	126544	100871	120151	94138.2	120462	116478	120151	0.426514	0.135406	0.0502091	0.416804	0.563207
WP_011751060.1;tr|A1BBK7|A1BBK7_PARDP	L-iditol 2-dehydrogenase [Paracoccus denitrificans]	239.51	0	3	tr|A1BBK7|A1BBK7_PARDP;WP_011751060.1	1.04176e+06	981673	1.20234e+06	1.34263e+06	1.033e+06	1.39734e+06	1.18469e+06	1.12205e+06	1.18469e+06	0.142664	0.15188	0.0820678	0.648686	0.758293
WP_011751065.1;tr|A1BBL2|A1BBL2_PARDP	LacI family transcriptional regulator [Paracoccus denitrificans]	642.17	0	9	tr|A1BBL2|A1BBL2_PARDP;WP_011751065.1	7.40275e+06	7.41638e+06	5.33605e+06	6.31713e+06	6.33513e+06	8.05192e+06	7.74031e+06	6.85994e+06	7.74031e+06	0.150778	0.124001	0.178727	0.354583	0.507359
WP_011751069.1	sugar ABC transporter ATP-binding protein [Paracoccus denitrificans]	4.8	0.00864553	2	WP_011751069.1	747038	14255.3	27417.7	31205.1	85421.2	215333	203467	29311.4	203467	1.76333	0.427341	2.79828	0.302726	0.459407
WP_011751071.1;tr|A1BBL8|A1BBL8_PARDP	peptidase C14, caspase catalytic subunit p20 [Paracoccus denitrificans]	54.44	0.000456204	2	tr|A1BBL8|A1BBL8_PARDP;WP_011751071.1	451041	352775	332526	230425	290272	278278	277958	342651	278278	0.264717	0.0248743	-0.299584	0.322827	0.476545
WP_011751078.1;sp|A1BBM5|4HYPE_PARDP	4-hydroxyproline epimerase [Paracoccus denitrificans]	165.51	0	5	sp|A1BBM5|4HYPE_PARDP;WP_011751078.1	985516	792616	519065	666855	925670	1.13052e+06	1.18244e+06	729735	1.13052e+06	0.266739	0.125759	0.636921	0.0427507	0.12828
WP_011751079.1;tr|A1BBM6|A1BBM6_PARDP	FAD-dependent oxidoreductase [Paracoccus denitrificans]	178.39	0	2	tr|A1BBM6|A1BBM6_PARDP;WP_011751079.1	210724	54482.8	234457	57490	254970	131430	349298	134107	254970	0.694124	0.445535	1.21196	0.168068	0.31252
WP_011751080.1;tr|A1BBM7|A1BBM7_PARDP	MULTISPECIES: amino acid ABC transporter ATP-binding protein [Paracoccus]	538.2	0	7	tr|A1BBM7|A1BBM7_PARDP;WP_011751080.1	1.95846e+06	1.48393e+06	1.58879e+06	1.31169e+06	1.79178e+06	2.14123e+06	2.60847e+06	1.53636e+06	2.14123e+06	0.172476	0.18792	0.479762	0.0458258	0.133125
WP_011751083.1	transporter substrate-binding domain-containing protein [Paracoccus denitrificans]	161.49	0	3	tr|A1BBN0|A1BBN0_PARDP;WP_011751083.1	1.8422e+06	681184	1.14711e+06	1.63013e+06	849056	2.87433e+06	2.55561e+06	1.38862e+06	2.55561e+06	0.391327	0.520311	0.902169	0.314578	0.469646
WP_011751084.1;tr|A1BBN1|A1BBN1_PARDP	aldehyde dehydrogenase (NADP(+)) [Paracoccus denitrificans]	110.28	0	3	tr|A1BBN1|A1BBN1_PARDP;WP_011751084.1	105709	93469.1	97722.6	67821.9	346863	125215	162757	95595.8	162757	0.179625	0.560582	0.768058	0.019533	0.0837741
WP_011751086.1;tr|A1BBN3|A1BBN3_PARDP	dihydrodipicolinate synthase family protein [Paracoccus denitrificans]	707.35	0	9	tr|A1BBN3|A1BBN3_PARDP;WP_011751086.1	7.4215e+06	1.35357e+07	1.68033e+07	9.62315e+06	5.89742e+06	6.46282e+06	6.65445e+06	1.15794e+07	6.46282e+06	0.35128	0.0620983	-0.820438	0.0219663	0.0900049
WP_011751087.1;tr|A1BBN4|A1BBN4_PARDP	GntR family transcriptional regulator [Paracoccus denitrificans]	352.7	0	7	tr|A1BBN4|A1BBN4_PARDP;WP_011751087.1	3.68652e+06	3.39327e+06	2.80254e+06	2.66849e+06	2.5255e+06	3.36488e+06	3.54905e+06	3.0979e+06	3.36488e+06	0.153839	0.173403	0.12585	0.994574	0.996143
WP_011751089.1;tr|A1BBN6|A1BBN6_PARDP	MULTISPECIES: XRE family transcriptional regulator [Paracoccus]	571.04	0	6	tr|A1BBN6|A1BBN6_PARDP;WP_011751089.1	4.29599e+06	2.74833e+06	2.3233e+06	2.79231e+06	2.78189e+06	4.16403e+06	3.84931e+06	2.77032e+06	3.84931e+06	0.284091	0.201318	0.474591	0.325724	0.47885
WP_011751092.1	ABC transporter substrate-binding protein [Paracoccus denitrificans]	131.25	0	2	tr|A1BBN9|A1BBN9_PARDP;WP_011751092.1	541210	286130	288585	452186	405985	847309	883497	370386	847309	0.321948	0.373263	1.22993	0.0568289	0.153432
WP_011751093.1;tr|A1BBP0|A1BBP0_PARDP	ABC transporter ATP-binding protein [Paracoccus denitrificans]	99.51	0	2	tr|A1BBP0|A1BBP0_PARDP;WP_011751093.1	71914.9	108874	63246.7	85674	84642.2	79938.6	105759	78794.4	84642.2	0.241461	0.152611	0.108803	0.507704	0.639732
WP_011751097.1;tr|A1BBP4|A1BBP4_PARDP	hydroxymethylglutaryl-CoA lyase [Paracoccus denitrificans]	41.25	0.0021901	2	tr|A1BBP4|A1BBP4_PARDP;WP_011751097.1	37948.1	13616.5	24241	13699.5	28149.5	17619.6	13860.8	18970.3	17619.6	0.514732	0.372642	-0.0486031	0.827102	0.893226
WP_011751098.1;tr|A1BBP5|A1BBP5_PARDP	CoA transferase [Paracoccus denitrificans]	38.87	0.00217297	1	tr|A1BBP5|A1BBP5_PARDP;WP_011751098.1	47385.9	82552.6	62282.3	75480.3	68772.9	44294	58176	68881.3	58176	0.231601	0.215065	-0.237036	0.388031	0.540434
WP_011751099.1;tr|A1BBP6|A1BBP6_PARDP	LysR family transcriptional regulator [Paracoccus denitrificans]	225.83	0	6	tr|A1BBP6|A1BBP6_PARDP;WP_011751099.1	964653	709634	610585	677354	724860	1.04602e+06	1.03715e+06	693494	1.03715e+06	0.209284	0.195421	0.58106	0.1507	0.289362
WP_011751100.1;tr|A1BBP7|A1BBP7_PARDP	transporter substrate-binding domain-containing protein [Paracoccus denitrificans]	347.67	0	8	tr|A1BBP7|A1BBP7_PARDP;WP_011751100.1	2.7441e+06	1.57287e+06	1.85997e+06	2.15125e+06	1.90232e+06	2.67591e+06	3.04592e+06	2.00561e+06	2.67591e+06	0.240416	0.229617	0.419798	0.270231	0.425573
WP_011751102.1;tr|A1BBP9|A1BBP9_PARDP	ABC transporter ATP-binding protein [Paracoccus denitrificans]	162.36	0	3	tr|A1BBP9|A1BBP9_PARDP;WP_011751102.1	267333	145397	167428	144949	209272	176249	149910	156412	176249	0.321732	0.166652	0.175849	0.960237	0.977513
WP_011751105.1;tr|A1BBQ2|A1BBQ2_PARDP	ATP-binding cassette domain-containing protein [Paracoccus denitrificans]	77.76	0.000483559	1	tr|A1BBQ2|A1BBQ2_PARDP;WP_011751105.1	211612	167767	147861	156758	107267	81691.9	74974.5	162263	81691.9	0.16534	0.193679	-0.989234	0.00128927	0.018555
WP_011751107.1;tr|A1BBQ4|A1BBQ4_PARDP	glycine betaine ABC transporter substrate-binding protein [Paracoccus denitrificans]	81.6	0	1	tr|A1BBQ4|A1BBQ4_PARDP;WP_011751107.1	232562	112540	118353	265271	147145	257389	360054	175457	257389	0.42948	0.41778	0.633599	0.291509	0.448857
WP_011751112.1	GlxA family transcriptional regulator [Paracoccus denitrificans]	131.32	0	2	tr|A1BBQ9|A1BBQ9_PARDP;WP_011751112.1	985102	1.07995e+06	624031	779959	713888	1.01214e+06	856542	882531	856542	0.236218	0.173286	-0.0333112	0.977379	0.986847
WP_041530709.1;tr|A1BB52|A1BB52_PARDP	HlyD family efflux transporter periplasmic adaptor subunit [Paracoccus denitrificans]	735.84	0	6	tr|A1BB52|A1BB52_PARDP;WP_041530709.1	6.45945e+06	5.57149e+06	5.18081e+06	4.86834e+06	7.31252e+06	7.642e+06	8.14053e+06	5.37615e+06	7.642e+06	0.124852	0.0541509	0.508331	0.00704528	0.0457493
WP_041530712.1	MBL fold metallo-hydrolase [Paracoccus denitrificans]	264.9	0	8	WP_041530712.1	2.10996e+06	1.35146e+06	2.07325e+06	1.963e+06	1.12516e+06	1.37301e+06	1.42437e+06	2.01812e+06	1.37301e+06	0.188958	0.122369	-0.555132	0.0350619	0.116065
WP_041530713.1	septum site-determining protein MinD [Paracoccus denitrificans]	1349.37	0	15	tr|A1BB79|A1BB79_PARDP;WP_041530713.1	3.89155e+07	4.11511e+07	4.1265e+07	3.93284e+07	4.13914e+07	4.6978e+07	5.07452e+07	4.02398e+07	4.6978e+07	0.0303012	0.10149	0.223734	0.102089	0.223394
WP_041530714.1;tr|A1BBA6|A1BBA6_PARDP	alkylphosphonate utilization protein [Paracoccus denitrificans]	88.5	0.000496278	3	tr|A1BBA6|A1BBA6_PARDP;WP_041530714.1	559884	1.23581e+06	1.04435e+06	969985	846225	1.07672e+06	865522	1.00717e+06	865522	0.29889	0.137571	-0.217678	0.961315	0.977513
WP_041530718.1;tr|A1BBC0|A1BBC0_PARDP	dihydrodipicolinate synthase family protein [Paracoccus denitrificans]	7.91	0.00824063	1	tr|A1BBC0|A1BBC0_PARDP;WP_041530718.1	146271	156611	138577	178144	43495.7	129.079	17385.6	151441	17385.6	0.110825	1.07359	-3.12195	0.0321699	0.110701
WP_041530719.1	3-deoxy-7-phosphoheptulonate synthase [Paracoccus denitrificans]	2154.71	0	19	tr|A1BBF8|A1BBF8_PARDP;WP_041530719.1	7.60086e+07	7.10621e+07	8.995e+07	7.96317e+07	7.59627e+07	8.10518e+07	8.79247e+07	7.78202e+07	8.10518e+07	0.101098	0.0735258	0.0590915	0.705675	0.805721
WP_041530791.1;tr|A1BB77|A1BB77_PARDP	GMC family oxidoreductase [Paracoccus denitrificans]	4411.75	0	27	tr|A1BB77|A1BB77_PARDP;WP_041530791.1	2.11491e+08	2.59846e+08	2.49196e+08	2.667e+08	3.29568e+08	3.27371e+08	3.0999e+08	2.54521e+08	3.27371e+08	0.0997607	0.0332766	0.363456	0.0127115	0.0653329
WP_041530813.1;tr|A1BBM2|A1BBM2_PARDP	TRAP transporter substrate-binding protein [Paracoccus denitrificans]	271.61	0	5	tr|A1BBM2|A1BBM2_PARDP;WP_041530813.1	1.16588e+06	1.03771e+06	1.13057e+06	1.00424e+06	857715	849204	1.26533e+06	1.08414e+06	857715	0.0701671	0.240053	-0.336658	0.393786	0.544862
WP_074810269.1;sp|A1B5A7|FOLD1_PARDP	bifunctional methylenetetrahydrofolate dehydrogenase/methenyltetrahydrofolate cyclohydrolase FolD [Paracoccus denitrificans]	922.6	0	7	sp|A1B5A7|FOLD1_PARDP;WP_074810269.1	1.26388e+07	9.29886e+06	9.56656e+06	9.59591e+06	1.01239e+07	1.21319e+07	1.34048e+07	9.58124e+06	1.21319e+07	0.153916	0.139155	0.340519	0.228502	0.379441
sp|A1AXX6|MNME_PARDP	tRNA modification GTPase MnmE OS=Paracoccus denitrificans (strain Pd 1222) GN=mnmE PE=3 SV=1	445.62	0	9	sp|A1AXX6|MNME_PARDP	1.65974e+06	1.81839e+06	2.01677e+06	1.62719e+06	1.48798e+06	1.228e+06	1.41065e+06	1.73907e+06	1.41065e+06	0.100126	0.0970519	-0.30045	0.022558	0.091057
sp|A1AXX7|MNMG_PARDP	tRNA uridine 5-carboxymethylaminomethyl modification enzyme MnmG OS=Paracoccus denitrificans (strain Pd 1222) GN=mnmG PE=3 SV=1	733.77	0	10	sp|A1AXX7|MNMG_PARDP	1.53064e+06	2.48754e+06	2.14824e+06	2.06453e+06	1.72052e+06	1.29926e+06	1.13083e+06	2.10638e+06	1.29926e+06	0.192517	0.219539	-0.696795	0.0331055	0.112073
sp|A1AXY8|GFA_PARDP	Glutathione-dependent formaldehyde-activating enzyme OS=Paracoccus denitrificans (strain Pd 1222) GN=gfa PE=3 SV=1	813.93	0	7	sp|A1AXY8|GFA_PARDP	3.81465e+06	3.20683e+06	3.82606e+06	4.42433e+06	3.28148e+06	4.88781e+06	5.81062e+06	3.82035e+06	4.88781e+06	0.130192	0.274652	0.355483	0.277851	0.433597
sp|A1AXZ2|SFGH_PARDP	S-formylglutathione hydrolase OS=Paracoccus denitrificans (strain Pd 1222) GN=fghA PE=1 SV=1	1094.63	0	12	sp|A1AXZ2|SFGH_PARDP	1.67099e+07	1.18246e+07	1.45644e+07	1.79405e+07	1.72025e+07	2.48939e+07	2.56973e+07	1.56372e+07	2.48939e+07	0.175729	0.207532	0.674213	0.0319361	0.110701
sp|A1AY12|THIG_PARDP	Thiazole synthase OS=Paracoccus denitrificans (strain Pd 1222) GN=thiG PE=3 SV=1	564.52	0	8	sp|A1AY12|THIG_PARDP	4.27705e+06	3.16391e+06	4.03235e+06	6.38763e+06	2.61101e+06	7.45178e+06	8.46312e+06	4.1547e+06	7.45178e+06	0.306301	0.50652	0.843467	0.472321	0.609362
sp|A1AY28|RL36_PARDP	50S ribosomal protein L36 OS=Paracoccus denitrificans (strain Pd 1222) GN=rpmJ PE=3 SV=1	35.2	0.00943396	1	sp|A1AY28|RL36_PARDP	90489.8	119732	88678.7	104342	108307	167582	92005.4	97415.9	108307	0.143085	0.324326	0.156548	0.32004	0.474533
sp|A1AYS1|SELA_PARDP	L-seryl-tRNA(Sec) selenium transferase OS=Paracoccus denitrificans (strain Pd 1222) GN=selA PE=3 SV=1	653.38	0	12	sp|A1AYS1|SELA_PARDP	4.03513e+06	4.20651e+06	4.18675e+06	3.82548e+06	3.16956e+06	3.52358e+06	2.97924e+06	4.11094e+06	3.16956e+06	0.0433534	0.0856787	-0.374942	0.0151685	0.0726611
sp|A1AYV3|TRPA_PARDP	Tryptophan synthase alpha chain OS=Paracoccus denitrificans (strain Pd 1222) GN=trpA PE=3 SV=1	338.91	0	6	sp|A1AYV3|TRPA_PARDP	5.26761e+06	6.45044e+06	6.54173e+06	7.27038e+06	4.36908e+06	5.78098e+06	5.67272e+06	6.49609e+06	5.67272e+06	0.129872	0.148984	-0.195494	0.129962	0.260848
sp|A1AZ41|ACPS_PARDP	Holo-[acyl-carrier-protein] synthase OS=Paracoccus denitrificans (strain Pd 1222) GN=acpS PE=3 SV=1	60.34	0.000462535	1	sp|A1AZ41|ACPS_PARDP	237958	356248	250581	217825	139407	268744	230382	244269	230382	0.232954	0.312099	-0.083961	0.24728	0.40302
sp|A1AZ43|ISPE_PARDP	4-diphosphocytidyl-2-C-methyl-D-erythritol kinase OS=Paracoccus denitrificans (strain Pd 1222) GN=ispE PE=3 SV=1	144.72	0	2	sp|A1AZ43|ISPE_PARDP	94227.2	123608	106890	98803.8	56733.7	43671.7	101185	102847	56733.7	0.12207	0.448691	-0.857105	0.0369992	0.119833
sp|A1AZ46|GREA_PARDP	Transcription elongation factor GreA OS=Paracoccus denitrificans (strain Pd 1222) GN=greA PE=3 SV=1	301.99	0	6	sp|A1AZ46|GREA_PARDP	2.7991e+06	1.6844e+06	2.09784e+06	2.03268e+06	991279	1.84037e+06	1.77225e+06	2.06526e+06	1.77225e+06	0.216903	0.307428	-0.22056	0.100806	0.221982
sp|A1AZA9|UPPP_PARDP	Undecaprenyl-diphosphatase OS=Paracoccus denitrificans (strain Pd 1222) GN=uppP PE=3 SV=1	150.18	0	2	sp|A1AZA9|UPPP_PARDP	81313.4	73150.1	96729.8	92700.6	88725	33293.5	36657.6	87007	36657.6	0.125114	0.587571	-1.24392	0.0474287	0.136223
sp|A1AZB7|ASSY_PARDP	Argininosuccinate synthase OS=Paracoccus denitrificans (strain Pd 1222) GN=argG PE=3 SV=1	6154.69	0	33	sp|A1AZB7|ASSY_PARDP	3.34303e+08	3.0211e+08	2.89077e+08	2.7341e+08	3.48112e+08	3.56588e+08	3.72012e+08	2.95593e+08	3.56588e+08	0.0862999	0.033761	0.270997	0.0450279	0.132016
sp|A1AZC8|YQGF_PARDP	Putative pre-16S rRNA nuclease OS=Paracoccus denitrificans (strain Pd 1222) GN=Pden_0510 PE=3 SV=1	239.05	0	3	sp|A1AZC8|YQGF_PARDP	704737	656859	537761	560951	649741	1.1557e+06	1.15002e+06	608905	1.15002e+06	0.128333	0.294868	0.921859	0.031188	0.109072
sp|A1AZF2|TRUA_PARDP	tRNA pseudouridine synthase A OS=Paracoccus denitrificans (strain Pd 1222) GN=truA PE=3 SV=1	261.28	0	5	sp|A1AZF2|TRUA_PARDP	2.72315e+06	2.49121e+06	2.24564e+06	2.25028e+06	1.98883e+06	2.46941e+06	2.49263e+06	2.37074e+06	2.46941e+06	0.0939193	0.122749	0.0606914	0.61423	0.731144
sp|A1AZF6|SYGA_PARDP	Glycine--tRNA ligase alpha subunit OS=Paracoccus denitrificans (strain Pd 1222) GN=glyQ PE=3 SV=1	523.55	0	7	sp|A1AZF6|SYGA_PARDP	5.38491e+06	4.73026e+06	5.89391e+06	5.03927e+06	5.49799e+06	4.87395e+06	6.02821e+06	5.21209e+06	5.49799e+06	0.0948149	0.105688	0.077835	0.681029	0.783476
sp|A1AZF8|SYGB_PARDP	Glycine--tRNA ligase beta subunit OS=Paracoccus denitrificans (strain Pd 1222) GN=glyS PE=3 SV=1	2996.61	0	28	sp|A1AZF8|SYGB_PARDP	6.975e+07	6.31735e+07	6.60559e+07	6.14312e+07	7.0894e+07	5.29304e+07	5.32541e+07	6.46147e+07	5.32541e+07	0.0558825	0.174145	-0.27861	0.302349	0.459129
sp|A1AZG3|GLMM_PARDP	Phosphoglucosamine mutase OS=Paracoccus denitrificans (strain Pd 1222) GN=glmM PE=3 SV=1	1035.33	0	15	sp|A1AZG3|GLMM_PARDP	2.16903e+07	1.83588e+07	2.02286e+07	1.77936e+07	1.77786e+07	1.77607e+07	1.78729e+07	1.92937e+07	1.77786e+07	0.0913717	0.00338713	-0.116293	0.275031	0.430521
sp|A1AZH7|SUCC_PARDP	Succinyl-CoA ligase [ADP-forming] subunit beta OS=Paracoccus denitrificans (strain Pd 1222) GN=sucC PE=3 SV=1	2752.39	0	27	sp|A1AZH7|SUCC_PARDP	4.49571e+08	3.81504e+08	4.11261e+08	3.64633e+08	4.36343e+08	4.20572e+08	4.77524e+08	3.96382e+08	4.36343e+08	0.0927457	0.0661077	0.139588	0.23708	0.390809
sp|A1AZK1|RSMH_PARDP	Ribosomal RNA small subunit methyltransferase H OS=Paracoccus denitrificans (strain Pd 1222) GN=rsmH PE=3 SV=1	907.78	0	11	sp|A1AZK1|RSMH_PARDP	1.57548e+07	1.36146e+07	1.39192e+07	1.48414e+07	1.42956e+07	1.50781e+07	1.58155e+07	1.43803e+07	1.50781e+07	0.0665725	0.0504616	0.0691045	0.621601	0.737842
sp|A1AZK6|MRAY_PARDP	Phospho-N-acetylmuramoyl-pentapeptide-transferase OS=Paracoccus denitrificans (strain Pd 1222) GN=mraY PE=3 SV=1	60.19	0.000462321	2	sp|A1AZK6|MRAY_PARDP	401971	77443	68391.8	66050.8	204361	33857.6	73001.3	72917.4	73001.3	1.08002	0.860914	0.00444168	0.610057	0.727574
sp|A1AZK7|MURD_PARDP	UDP-N-acetylmuramoylalanine--D-glutamate ligase OS=Paracoccus denitrificans (strain Pd 1222) GN=murD PE=3 SV=1	1064.08	0	14	sp|A1AZK7|MURD_PARDP	1.53175e+07	1.45315e+07	1.3631e+07	1.35373e+07	1.38466e+07	1.19534e+07	1.02229e+07	1.40813e+07	1.19534e+07	0.0588324	0.15094	-0.235617	0.0937417	0.212021
sp|A1AZL6|SYA_PARDP	Alanine--tRNA ligase OS=Paracoccus denitrificans (strain Pd 1222) GN=alaS PE=3 SV=1	5851.59	0	49	sp|A1AZL6|SYA_PARDP	1.19858e+08	1.20152e+08	1.11166e+08	1.1344e+08	1.17943e+08	8.14983e+07	7.89283e+07	1.16649e+08	8.14983e+07	0.0391228	0.235167	-0.516791	0.069157	0.175239
sp|A1AZM1|PURA_PARDP	Adenylosuccinate synthetase OS=Paracoccus denitrificans (strain Pd 1222) GN=purA PE=3 SV=1	1875.43	0	24	sp|A1AZM1|PURA_PARDP	1.05739e+08	1.10366e+08	1.04391e+08	1.03206e+08	1.22243e+08	1.15617e+08	1.16073e+08	1.05065e+08	1.16073e+08	0.029603	0.0313684	0.143778	0.127265	0.257882
sp|A1AZN6|GLMU_PARDP	Bifunctional protein GlmU OS=Paracoccus denitrificans (strain Pd 1222) GN=glmU PE=3 SV=1	1114.66	0	13	sp|A1AZN6|GLMU_PARDP	1.17791e+07	1.16994e+07	1.24916e+07	1.27633e+07	1.40129e+07	1.29597e+07	1.36094e+07	1.21353e+07	1.36094e+07	0.0431448	0.0392786	0.166017	0.151519	0.290126
sp|A1AZQ0|SSRP_PARDP	SsrA-binding protein OS=Paracoccus denitrificans (strain Pd 1222) GN=smpB PE=3 SV=1	158.8	0	3	sp|A1AZQ0|SSRP_PARDP	2.40528e+06	2.54862e+06	2.89086e+06	3.03119e+06	2.09384e+06	1.46085e+06	1.27404e+06	2.71974e+06	1.46085e+06	0.10711	0.266942	-0.893803	0.00521457	0.0395932
sp|A1AZR0|FMT_PARDP	Methionyl-tRNA formyltransferase OS=Paracoccus denitrificans (strain Pd 1222) GN=fmt PE=3 SV=1	1155.28	0	12	sp|A1AZR0|FMT_PARDP	1.01468e+07	1.09846e+07	1.07176e+07	1.099e+07	1.18387e+07	1.26936e+07	1.19395e+07	1.08511e+07	1.19395e+07	0.037001	0.0384295	0.138004	0.0886433	0.205164
sp|A1AZW1|RUVB_PARDP	Holliday junction ATP-dependent DNA helicase RuvB OS=Paracoccus denitrificans (strain Pd 1222) GN=ruvB PE=3 SV=1	463.37	0	9	sp|A1AZW1|RUVB_PARDP	3.28843e+06	2.75768e+06	2.43355e+06	2.73747e+06	2.25588e+06	2.51712e+06	2.72082e+06	2.74757e+06	2.51712e+06	0.126659	0.0933018	-0.126375	0.274385	0.429773
sp|A1AZW2|HTPX_PARDP	Protease HtpX homolog OS=Paracoccus denitrificans (strain Pd 1222) GN=htpX PE=3 SV=1	814.33	0	8	sp|A1AZW2|HTPX_PARDP	6.12608e+06	5.59894e+06	4.83044e+06	4.89821e+06	5.14351e+06	7.0768e+06	6.31566e+06	5.24857e+06	6.31566e+06	0.114813	0.157624	0.27023	0.237915	0.391488
sp|A1AZW3|RUVA_PARDP	Holliday junction ATP-dependent DNA helicase RuvA OS=Paracoccus denitrificans (strain Pd 1222) GN=ruvA PE=3 SV=1	933.82	0	10	sp|A1AZW3|RUVA_PARDP	5.74745e+06	4.99312e+06	4.50283e+06	4.87982e+06	4.98316e+06	5.45795e+06	5.62609e+06	4.93647e+06	5.45795e+06	0.103704	0.0622572	0.144975	0.456736	0.594999
sp|A1AZX8|HUTI_PARDP	Imidazolonepropionase OS=Paracoccus denitrificans (strain Pd 1222) GN=hutI PE=3 SV=1	44.69	0.00133452	1	sp|A1AZX8|HUTI_PARDP	35025.4	93843.1	132784	130605	172204	148383	169658	112224	169658	0.465672	0.0800431	0.615861	0.0967876	0.216514
sp|A1AZX9|HUTH_PARDP	Histidine ammonia-lyase OS=Paracoccus denitrificans (strain Pd 1222) GN=hutH PE=3 SV=1	245.87	0	4	sp|A1AZX9|HUTH_PARDP	457704	676435	641826	782457	891031	330092	467038	659130	467038	0.211417	0.519715	-0.496525	0.452876	0.591391
sp|A1B002|EFTU_PARDP	Elongation factor Tu OS=Paracoccus denitrificans (strain Pd 1222) GN=tuf1 PE=3 SV=1	10147.3	0	43	sp|A1B002|EFTU_PARDP	2.8212e+09	2.94301e+09	2.98868e+09	2.80079e+09	2.8484e+09	2.0709e+09	2.27211e+09	2.8821e+09	2.27211e+09	0.0317497	0.168345	-0.342765	0.0717889	0.179755
sp|A1B011|RL11_PARDP	50S ribosomal protein L11 OS=Paracoccus denitrificans (strain Pd 1222) GN=rplK PE=3 SV=1	1929.83	0	6	sp|A1B011|RL11_PARDP	2.59517e+08	2.09917e+08	1.94849e+08	2.102e+08	1.42568e+08	2.92836e+08	2.53208e+08	2.10059e+08	2.53208e+08	0.128952	0.339293	0.269533	0.958391	0.977513
sp|A1B012|RL1_PARDP	50S ribosomal protein L1 OS=Paracoccus denitrificans (strain Pd 1222) GN=rplA PE=3 SV=1	2213.66	0	14	sp|A1B012|RL1_PARDP	2.60376e+08	2.2838e+08	2.53859e+08	2.30234e+08	1.76492e+08	2.87397e+08	2.79142e+08	2.42047e+08	2.79142e+08	0.0669899	0.249462	0.207431	0.978913	0.987469
sp|A1B013|RL10_PARDP	50S ribosomal protein L10 OS=Paracoccus denitrificans (strain Pd 1222) GN=rplJ PE=3 SV=1	1643.33	0	6	sp|A1B013|RL10_PARDP	5.39479e+07	6.9065e+07	8.83314e+07	8.39932e+07	5.34182e+07	8.35044e+07	8.77455e+07	7.65291e+07	8.35044e+07	0.211501	0.249903	0.132738	0.960688	0.977513
sp|A1B014|RL7_PARDP	50S ribosomal protein L7/L12 OS=Paracoccus denitrificans (strain Pd 1222) GN=rplL PE=3 SV=1	388.54	0	4	sp|A1B014|RL7_PARDP	7.86631e+06	5.62675e+06	8.30114e+06	9.74678e+06	3.26399e+06	4.29173e+06	5.98596e+06	8.08373e+06	4.29173e+06	0.216454	0.304509	-0.912938	0.0176438	0.0787303
sp|A1B015|RPOB_PARDP	DNA-directed RNA polymerase subunit beta OS=Paracoccus denitrificans (strain Pd 1222) GN=rpoB PE=3 SV=1	12734.1	0	89	sp|A1B015|RPOB_PARDP	8.03249e+08	7.82133e+08	7.48132e+08	7.55263e+08	6.80736e+08	4.49252e+08	4.3924e+08	7.68698e+08	4.49252e+08	0.0328365	0.261203	-0.774671	0.0115869	0.0615463
sp|A1B017|RPOC_PARDP	DNA-directed RNA polymerase subunit beta' OS=Paracoccus denitrificans (strain Pd 1222) GN=rpoC PE=3 SV=1	14517	0	93	sp|A1B017|RPOC_PARDP	5.94455e+08	6.15641e+08	5.8898e+08	5.75475e+08	5.46507e+08	3.82524e+08	3.71938e+08	5.91717e+08	3.82524e+08	0.0281269	0.225697	-0.629343	0.0192812	0.0831153
sp|A1B021|RS12_PARDP	30S ribosomal protein S12 OS=Paracoccus denitrificans (strain Pd 1222) GN=rpsL PE=3 SV=1	1104.31	0	8	sp|A1B021|RS12_PARDP	2.32546e+08	1.73556e+08	1.86442e+08	1.64473e+08	1.3306e+08	2.25943e+08	2.20859e+08	1.79999e+08	2.20859e+08	0.159762	0.270169	0.296061	0.989841	0.994095
sp|A1B022|RS7_PARDP	30S ribosomal protein S7 OS=Paracoccus denitrificans (strain Pd 1222) GN=rpsG PE=3 SV=1	2310.31	0	15	sp|A1B022|RS7_PARDP	4.53537e+08	3.25398e+08	3.72903e+08	3.47008e+08	2.76523e+08	4.53923e+08	4.55504e+08	3.59955e+08	4.53923e+08	0.149512	0.26025	0.335565	0.821382	0.889714
sp|A1B023|EFG_PARDP	Elongation factor G OS=Paracoccus denitrificans (strain Pd 1222) GN=fusA PE=3 SV=1	11381.5	0	54	sp|A1B023|EFG_PARDP	8.66265e+08	1.07653e+09	9.71188e+08	1.03446e+09	9.03646e+08	6.30427e+08	6.12145e+08	1.00282e+09	6.30427e+08	0.0926532	0.228229	-0.668947	0.0261864	0.0995094
sp|A1B026|RS10_PARDP	30S ribosomal protein S10 OS=Paracoccus denitrificans (strain Pd 1222) GN=rpsJ PE=3 SV=1	1091.95	0	9	sp|A1B026|RS10_PARDP	1.82949e+08	1.43507e+08	1.46753e+08	1.4887e+08	1.05476e+08	1.68509e+08	1.64472e+08	1.47811e+08	1.64472e+08	0.118435	0.241422	0.154119	0.582581	0.705713
sp|A1B027|RL3_PARDP	50S ribosomal protein L3 OS=Paracoccus denitrificans (strain Pd 1222) GN=rplC PE=3 SV=1	1802.34	0	12	sp|A1B027|RL3_PARDP	4.87901e+08	4.91471e+08	4.94153e+08	4.77363e+08	3.2646e+08	4.63632e+08	4.7248e+08	4.89686e+08	4.63632e+08	0.0151018	0.194532	-0.0788672	0.170101	0.314556
sp|A1B028|RL4_PARDP	50S ribosomal protein L4 OS=Paracoccus denitrificans (strain Pd 1222) GN=rplD PE=3 SV=1	2265.13	0	12	sp|A1B028|RL4_PARDP	5.90869e+08	4.46062e+08	4.46292e+08	4.2832e+08	3.59808e+08	5.68903e+08	5.42314e+08	4.46177e+08	5.42314e+08	0.158597	0.232134	0.281511	0.922615	0.952631
sp|A1B029|RL23_PARDP	50S ribosomal protein L23 OS=Paracoccus denitrificans (strain Pd 1222) GN=rplW PE=3 SV=1	955.17	0	4	sp|A1B029|RL23_PARDP	1.14957e+08	7.11148e+07	8.50008e+07	8.12501e+07	6.85653e+07	1.28773e+08	1.28302e+08	8.31255e+07	1.28302e+08	0.214045	0.318994	0.626553	0.370279	0.522589
sp|A1B030|RL2_PARDP	50S ribosomal protein L2 OS=Paracoccus denitrificans (strain Pd 1222) GN=rplB PE=3 SV=1	2764.81	0	26	sp|A1B030|RL2_PARDP	3.20421e+08	3.03282e+08	3.27311e+08	2.95155e+08	2.6416e+08	2.67136e+08	2.64944e+08	3.11852e+08	2.64944e+08	0.0477635	0.00581095	-0.234629	0.0419786	0.12734
sp|A1B031|RS19_PARDP	30S ribosomal protein S19 OS=Paracoccus denitrificans (strain Pd 1222) GN=rpsS PE=3 SV=1	1094.73	0	5	sp|A1B031|RS19_PARDP	1.59408e+08	1.41137e+08	1.14004e+08	1.21219e+08	9.3032e+07	1.76821e+08	1.69898e+08	1.31178e+08	1.69898e+08	0.152988	0.317265	0.377304	0.750854	0.839832
sp|A1B032|RL22_PARDP	50S ribosomal protein L22 OS=Paracoccus denitrificans (strain Pd 1222) GN=rplV PE=3 SV=1	823.26	0	7	sp|A1B032|RL22_PARDP	9.2291e+07	7.06602e+07	6.21845e+07	6.09407e+07	4.32714e+07	9.84197e+07	9.37724e+07	6.64224e+07	9.37724e+07	0.202823	0.3897	0.500437	0.851151	0.906092
sp|A1B033|RS3_PARDP	30S ribosomal protein S3 OS=Paracoccus denitrificans (strain Pd 1222) GN=rpsC PE=3 SV=1	3168.71	0	18	sp|A1B033|RS3_PARDP	6.15852e+08	4.85702e+08	5.23226e+08	4.75741e+08	4.0872e+08	4.43702e+08	4.44712e+08	5.04464e+08	4.43702e+08	0.121577	0.0474002	-0.184161	0.0647466	0.167769
sp|A1B034|RL16_PARDP	50S ribosomal protein L16 OS=Paracoccus denitrificans (strain Pd 1222) GN=rplP PE=3 SV=1	1044.92	0	9	sp|A1B034|RL16_PARDP	3.25269e+08	2.48831e+08	2.3294e+08	2.22333e+08	1.60811e+08	3.1857e+08	2.89647e+08	2.40885e+08	2.89647e+08	0.180983	0.327637	0.266736	0.85712	0.908728
sp|A1B036|RS17_PARDP	30S ribosomal protein S17 OS=Paracoccus denitrificans (strain Pd 1222) GN=rpsQ PE=3 SV=1	897.56	0	7	sp|A1B036|RS17_PARDP	7.33761e+07	8.7211e+07	9.73074e+07	9.56417e+07	7.59602e+07	9.68602e+07	9.8738e+07	9.14264e+07	9.68602e+07	0.123754	0.139678	0.0848281	0.836141	0.899162
sp|A1B037|RL14_PARDP	50S ribosomal protein L14 OS=Paracoccus denitrificans (strain Pd 1222) GN=rplN PE=3 SV=1	2100.05	0	10	sp|A1B037|RL14_PARDP	2.55207e+08	2.13254e+08	2.10221e+08	2.07118e+08	1.69655e+08	2.31138e+08	2.28107e+08	2.11737e+08	2.28107e+08	0.102252	0.165315	0.107474	0.583716	0.706347
sp|A1B038|RL24_PARDP	50S ribosomal protein L24 OS=Paracoccus denitrificans (strain Pd 1222) GN=rplX PE=3 SV=1	594.01	0	5	sp|A1B038|RL24_PARDP	9.74027e+07	6.83859e+07	7.43528e+07	7.04352e+07	4.39869e+07	9.41263e+07	9.97066e+07	7.2394e+07	9.41263e+07	0.17262	0.387091	0.379256	0.887522	0.927333
sp|A1B039|RL5_PARDP	50S ribosomal protein L5 OS=Paracoccus denitrificans (strain Pd 1222) GN=rplE PE=3 SV=1	2782.48	0	23	sp|A1B039|RL5_PARDP	3.16118e+08	2.58469e+08	2.3992e+08	2.23541e+08	1.73915e+08	3.00714e+08	2.79233e+08	2.49194e+08	2.79233e+08	0.155464	0.270056	0.1652	0.753376	0.840335
sp|A1B040|RS14_PARDP	30S ribosomal protein S14 OS=Paracoccus denitrificans (strain Pd 1222) GN=rpsN PE=3 SV=1	1031.9	0	7	sp|A1B040|RS14_PARDP	2.88103e+08	1.93055e+08	1.88062e+08	1.72639e+08	1.61874e+08	2.84435e+08	2.59683e+08	1.90558e+08	2.59683e+08	0.249369	0.275392	0.446643	0.585733	0.707842
sp|A1B041|RS8_PARDP	30S ribosomal protein S8 OS=Paracoccus denitrificans (strain Pd 1222) GN=rpsH PE=3 SV=1	1780.37	0	11	sp|A1B041|RS8_PARDP	2.80577e+08	2.33467e+08	2.23461e+08	2.04686e+08	1.70896e+08	2.79786e+08	2.65233e+08	2.28464e+08	2.65233e+08	0.137142	0.247722	0.21564	0.982619	0.990048
sp|A1B042|RL6_PARDP	50S ribosomal protein L6 OS=Paracoccus denitrificans (strain Pd 1222) GN=rplF PE=3 SV=1	1413.69	0	10	sp|A1B042|RL6_PARDP	3.53655e+08	2.98855e+08	3.00692e+08	2.89986e+08	2.22001e+08	3.76995e+08	3.7699e+08	2.99774e+08	3.7699e+08	0.0931535	0.275058	0.33066	0.897769	0.933812
sp|A1B043|RL18_PARDP	50S ribosomal protein L18 OS=Paracoccus denitrificans (strain Pd 1222) GN=rplR PE=3 SV=1	2022.91	0	11	sp|A1B043|RL18_PARDP	2.05542e+08	1.38133e+08	1.40138e+08	1.28351e+08	1.34188e+08	1.93454e+08	1.67257e+08	1.39135e+08	1.67257e+08	0.231162	0.180032	0.26561	0.590808	0.711267
sp|A1B044|RS5_PARDP	30S ribosomal protein S5 OS=Paracoccus denitrificans (strain Pd 1222) GN=rpsE PE=3 SV=1	1814.81	0	13	sp|A1B044|RS5_PARDP	5.07461e+08	3.78986e+08	3.98046e+08	3.59764e+08	2.51105e+08	5.64256e+08	5.38043e+08	3.88516e+08	5.38043e+08	0.160894	0.385087	0.470182	0.856183	0.90842
sp|A1B045|RL30_PARDP	50S ribosomal protein L30 OS=Paracoccus denitrificans (strain Pd 1222) GN=rpmD PE=3 SV=1	630.52	0	5	sp|A1B045|RL30_PARDP	1.42958e+07	1.18439e+07	1.81572e+07	1.17759e+07	1.06121e+07	1.45479e+07	1.54832e+07	1.30699e+07	1.45479e+07	0.213865	0.190806	0.160937	0.837541	0.899162
sp|A1B047|RL15_PARDP	50S ribosomal protein L15 OS=Paracoccus denitrificans (strain Pd 1222) GN=rplO PE=3 SV=1	1609.17	0	9	sp|A1B047|RL15_PARDP	3.01457e+08	2.13327e+08	2.38039e+08	2.20864e+08	1.74086e+08	2.79322e+08	2.68509e+08	2.29451e+08	2.68509e+08	0.164524	0.240566	0.227793	0.876501	0.921506
sp|A1B049|KAD_PARDP	Adenylate kinase OS=Paracoccus denitrificans (strain Pd 1222) GN=adk PE=3 SV=1	1241.65	0	15	sp|A1B049|KAD_PARDP	4.72433e+07	3.55547e+07	4.34673e+07	4.13193e+07	3.49123e+07	5.24041e+07	5.54376e+07	4.23933e+07	5.24041e+07	0.116612	0.232825	0.306306	0.432919	0.576695
sp|A1B050|RS13_PARDP	30S ribosomal protein S13 OS=Paracoccus denitrificans (strain Pd 1222) GN=rpsM PE=3 SV=2	2143.19	0	11	sp|A1B050|RS13_PARDP	3.48738e+08	2.82614e+08	2.58482e+08	2.33312e+08	2.03504e+08	3.4445e+08	3.39513e+08	2.70548e+08	3.39513e+08	0.176547	0.270391	0.329018	0.834985	0.898316
sp|A1B051|RS11_PARDP	30S ribosomal protein S11 OS=Paracoccus denitrificans (strain Pd 1222) GN=rpsK PE=3 SV=1	4423.13	0	12	sp|A1B051|RS11_PARDP	2.04833e+08	1.89826e+08	2.13901e+08	1.93028e+08	1.58145e+08	2.44688e+08	2.31397e+08	1.98931e+08	2.31397e+08	0.0552723	0.220448	0.218741	0.765742	0.849459
sp|A1B052|RPOA_PARDP	DNA-directed RNA polymerase subunit alpha OS=Paracoccus denitrificans (strain Pd 1222) GN=rpoA PE=3 SV=1	1706.37	0	18	sp|A1B052|RPOA_PARDP	1.06704e+08	7.08022e+07	9.02347e+07	9.41788e+07	6.62986e+07	7.71413e+07	9.18401e+07	9.22068e+07	7.71413e+07	0.164448	0.163455	-0.25704	0.298852	0.455423
sp|A1B053|RL17_PARDP	50S ribosomal protein L17 OS=Paracoccus denitrificans (strain Pd 1222) GN=rplQ PE=3 SV=1	1649.61	0	11	sp|A1B053|RL17_PARDP	2.35644e+08	1.71903e+08	1.56824e+08	1.69289e+08	1.30633e+08	2.29348e+08	2.1459e+08	1.70596e+08	2.1459e+08	0.193197	0.278015	0.331044	0.879531	0.922045
sp|A1B095|MUTS_PARDP	DNA mismatch repair protein MutS OS=Paracoccus denitrificans (strain Pd 1222) GN=mutS PE=3 SV=1	1784.58	0	22	sp|A1B095|MUTS_PARDP	1.37715e+07	1.32051e+07	1.20669e+07	1.27592e+07	1.2257e+07	9.77519e+06	9.22318e+06	1.29821e+07	9.77519e+06	0.0556128	0.155106	-0.409119	0.043548	0.129169
sp|A1B0C6|PDXH_PARDP	Pyridoxine/pyridoxamine 5'-phosphate oxidase OS=Paracoccus denitrificans (strain Pd 1222) GN=pdxH PE=3 SV=1	715.2	0	11	sp|A1B0C6|PDXH_PARDP	1.07662e+07	1.18125e+07	1.10632e+07	1.06575e+07	1.18487e+07	1.50136e+07	1.38499e+07	1.09147e+07	1.38499e+07	0.0470253	0.11796	0.343735	0.0441933	0.130472
sp|A1B0E2|TTCA_PARDP	tRNA 2-thiocytidine biosynthesis protein TtcA OS=Paracoccus denitrificans (strain Pd 1222) GN=ttcA PE=3 SV=1	228.77	0	6	sp|A1B0E2|TTCA_PARDP	1.08354e+06	683254	797698	743862	786215	936313	844743	770780	844743	0.214296	0.0884043	0.133073	0.713627	0.812147
sp|A1B0E4|YIDC_PARDP	Membrane protein insertase YidC OS=Paracoccus denitrificans (strain Pd 1222) GN=yidC PE=3 SV=1	1725.73	0	19	sp|A1B0E4|YIDC_PARDP	3.25813e+07	4.87369e+07	4.58164e+07	4.81749e+07	3.28597e+07	1.85043e+07	1.64588e+07	4.69957e+07	1.85043e+07	0.173485	0.395322	-1.34421	0.00883517	0.0516624
sp|A1B0E7|ARGB_PARDP	Acetylglutamate kinase OS=Paracoccus denitrificans (strain Pd 1222) GN=argB PE=3 SV=1	1077.79	0	14	sp|A1B0E7|ARGB_PARDP	2.79649e+07	2.82898e+07	2.83515e+07	2.82041e+07	2.60941e+07	2.94493e+07	3.03645e+07	2.82469e+07	2.94493e+07	0.00601364	0.0785165	0.0601424	0.851491	0.906092
sp|A1B0F1|SYE1_PARDP	Glutamate--tRNA ligase 1 OS=Paracoccus denitrificans (strain Pd 1222) GN=gltX1 PE=3 SV=1	2688.56	0	27	sp|A1B0F1|SYE1_PARDP	9.0838e+07	7.58039e+07	7.41776e+07	7.33913e+07	7.179e+07	6.2273e+07	6.74536e+07	7.49908e+07	6.74536e+07	0.105045	0.0709331	-0.152733	0.108196	0.231823
sp|A1B0F4|TIG_PARDP	Trigger factor OS=Paracoccus denitrificans (strain Pd 1222) GN=tig PE=3 SV=2	2145.46	0	24	sp|A1B0F4|TIG_PARDP	5.41126e+07	4.52859e+07	4.8792e+07	4.99271e+07	3.63455e+07	4.06127e+07	4.23717e+07	4.93595e+07	4.06127e+07	0.0734602	0.077907	-0.281303	0.0258011	0.0987131
sp|A1B0F6|RL9_PARDP	50S ribosomal protein L9 OS=Paracoccus denitrificans (strain Pd 1222) GN=rplI PE=3 SV=1	2381.2	0	15	sp|A1B0F6|RL9_PARDP	1.56249e+08	1.33228e+08	1.50066e+08	1.24656e+08	1.03989e+08	1.24641e+08	1.18942e+08	1.41647e+08	1.18942e+08	0.103733	0.0920619	-0.249495	0.0640806	0.166701
sp|A1B0F7|RS18_PARDP	30S ribosomal protein S18 OS=Paracoccus denitrificans (strain Pd 1222) GN=rpsR PE=3 SV=1	931.62	0	6	sp|A1B0F7|RS18_PARDP	7.05191e+07	1.17456e+08	1.17435e+08	1.09559e+08	9.35938e+07	2.08368e+08	1.73637e+08	1.13497e+08	1.73637e+08	0.216484	0.371272	0.614297	0.124488	0.254232
sp|A1B0F8|RS6_PARDP	30S ribosomal protein S6 OS=Paracoccus denitrificans (strain Pd 1222) GN=rpsF PE=3 SV=1	2005.01	0	6	sp|A1B0F8|RS6_PARDP	3.20381e+08	2.40809e+08	2.56452e+08	2.42647e+08	2.20377e+08	3.07932e+08	3.00503e+08	2.4955e+08	3.00503e+08	0.141575	0.175726	0.268605	0.763761	0.848059
sp|A1B0G1|RF1_PARDP	Peptide chain release factor 1 OS=Paracoccus denitrificans (strain Pd 1222) GN=prfA PE=3 SV=1	570.55	0	9	sp|A1B0G1|RF1_PARDP	7.76003e+06	7.83359e+06	9.20318e+06	7.73812e+06	7.24007e+06	7.21962e+06	7.32424e+06	7.79681e+06	7.24007e+06	0.0877992	0.00763659	-0.106864	0.173938	0.317719
sp|A1B0G4|RSMA_PARDP	Ribosomal RNA small subunit methyltransferase A OS=Paracoccus denitrificans (strain Pd 1222) GN=rsmA PE=3 SV=1	945.64	0	10	sp|A1B0G4|RSMA_PARDP	1.30678e+07	9.0154e+06	1.01572e+07	9.29621e+06	1.02695e+07	1.24277e+07	1.30208e+07	9.7267e+06	1.24277e+07	0.17853	0.121615	0.354953	0.261517	0.416295
sp|A1B0I7|GLYA_PARDP	Serine hydroxymethyltransferase OS=Paracoccus denitrificans (strain Pd 1222) GN=glyA PE=3 SV=1	2781.9	0	28	sp|A1B0I7|GLYA_PARDP	1.08865e+08	1.19782e+08	1.17874e+08	1.17025e+08	1.40589e+08	1.23357e+08	1.32245e+08	1.1745e+08	1.32245e+08	0.0416029	0.0652522	0.171177	0.100283	0.2216
sp|A1B0J4|DGTL1_PARDP	Deoxyguanosinetriphosphate triphosphohydrolase-like protein OS=Paracoccus denitrificans (strain Pd 1222) GN=Pden_0927 PE=3 SV=1	1201.79	0	15	sp|A1B0J4|DGTL1_PARDP	1.85449e+07	1.6088e+07	1.6531e+07	1.60114e+07	1.93329e+07	2.04649e+07	2.15223e+07	1.63095e+07	2.04649e+07	0.0708381	0.0535672	0.327571	0.0299146	0.107273
sp|A1B0M2|SYT_PARDP	Threonine--tRNA ligase OS=Paracoccus denitrificans (strain Pd 1222) GN=thrS PE=3 SV=1	3970.91	0	38	sp|A1B0M2|SYT_PARDP	6.41648e+07	7.24944e+07	7.06253e+07	6.53861e+07	6.03416e+07	3.92065e+07	3.97117e+07	6.80057e+07	3.97117e+07	0.0589962	0.259784	-0.775021	0.0134551	0.0676484
sp|A1B195|T3HPD_PARDP	Trans-3-hydroxy-L-proline dehydratase OS=Paracoccus denitrificans (strain Pd 1222) GN=Pden_1184 PE=1 SV=1	20.56	0.00582121	2	sp|A1B195|T3HPD_PARDP	3.94959e+06	892170	969896	967593	950669	1.67755e+06	1.94749e+06	968745	1.67755e+06	0.887189	0.338027	0.792169	0.850605	0.906092
sp|A1B196|PY2CR_PARDP	Delta(1)-pyrroline-2-carboxylate reductase OS=Paracoccus denitrificans (strain Pd 1222) GN=Pden_1185 PE=1 SV=1	188.6	0	3	sp|A1B196|PY2CR_PARDP	905522	751004	599331	537140	397552	461054	546454	675167	461054	0.236032	0.159536	-0.54115	0.0360132	0.117832
sp|A1B1F2|LPXD_PARDP	UDP-3-O-acylglucosamine N-acyltransferase OS=Paracoccus denitrificans (strain Pd 1222) GN=lpxD PE=3 SV=1	976.08	0	12	sp|A1B1F2|LPXD_PARDP	3.67571e+07	4.86519e+07	3.70547e+07	4.45778e+07	4.39317e+07	4.90303e+07	4.73808e+07	4.08162e+07	4.73808e+07	0.140044	0.0556151	0.221313	0.249059	0.403889
sp|A1B1H5|PTH_PARDP	Peptidyl-tRNA hydrolase OS=Paracoccus denitrificans (strain Pd 1222) GN=pth PE=3 SV=1	814.4	0	9	sp|A1B1H5|PTH_PARDP	1.51621e+07	1.00397e+07	1.19594e+07	1.09931e+07	1.08371e+07	1.14409e+07	1.31693e+07	1.14762e+07	1.14409e+07	0.184818	0.102447	-0.00316999	0.933416	0.959491
sp|A1B1H7|CLPX_PARDP	ATP-dependent Clp protease ATP-binding subunit ClpX OS=Paracoccus denitrificans (strain Pd 1222) GN=clpX PE=3 SV=1	2028.93	0	21	sp|A1B1H7|CLPX_PARDP	5.33922e+07	7.24509e+07	7.26644e+07	6.47958e+07	5.75295e+07	5.08855e+07	5.31066e+07	6.86233e+07	5.31066e+07	0.137654	0.0628196	-0.36756	0.0883288	0.20481
sp|A1B1I1|LFTR_PARDP	Leucyl/phenylalanyl-tRNA--protein transferase OS=Paracoccus denitrificans (strain Pd 1222) GN=aat PE=3 SV=1	177.04	0	4	sp|A1B1I1|LFTR_PARDP	361750	192375	203535	233756	339186	419907	500869	218646	419907	0.314367	0.192485	0.944931	0.0182828	0.0807305
sp|A1B1J4|AROB_PARDP	3-dehydroquinate synthase OS=Paracoccus denitrificans (strain Pd 1222) GN=aroB PE=3 SV=1	1625.89	0	15	sp|A1B1J4|AROB_PARDP	1.71577e+07	1.64209e+07	1.66107e+07	1.5768e+07	1.43129e+07	1.36157e+07	1.50362e+07	1.65158e+07	1.43129e+07	0.0347769	0.0495968	-0.206504	0.0668829	0.170156
sp|A1B1L0|SYP_PARDP	Proline--tRNA ligase OS=Paracoccus denitrificans (strain Pd 1222) GN=proS PE=3 SV=1	4132.84	0	32	sp|A1B1L0|SYP_PARDP	1.1667e+08	1.09738e+08	9.2939e+07	9.99555e+07	9.09757e+07	8.56377e+07	8.33463e+07	1.04847e+08	8.56377e+07	0.0999653	0.0451772	-0.290391	0.0533869	0.146066
sp|A1B1M8|FTHS_PARDP	Formate--tetrahydrofolate ligase OS=Paracoccus denitrificans (strain Pd 1222) GN=fhs1 PE=3 SV=1	2116.24	0	17	sp|A1B1M8|FTHS_PARDP	4.78677e+07	5.37589e+07	4.98864e+07	5.05384e+07	3.95243e+07	3.42717e+07	3.39305e+07	5.02124e+07	3.42717e+07	0.0483942	0.0873261	-0.550997	0.0024338	0.0254297
sp|A1B1T3|LIPA_PARDP	Lipoyl synthase OS=Paracoccus denitrificans (strain Pd 1222) GN=lipA PE=3 SV=1	565.32	0	7	sp|A1B1T3|LIPA_PARDP	8.90437e+06	7.97503e+06	7.92999e+06	7.30749e+06	7.68969e+06	8.66938e+06	9.2357e+06	7.95251e+06	8.66938e+06	0.0819719	0.0916784	0.124525	0.484751	0.61973
sp|A1B1Z0|BIOB1_PARDP	Biotin synthase 1 OS=Paracoccus denitrificans (strain Pd 1222) GN=bioB1 PE=3 SV=1	25.37	0.00461409	1	sp|A1B1Z0|BIOB1_PARDP	19.4921	17083.3	21376	18898.3	11660.5	10926	13260.7	17990.8	11660.5	0.676966	0.0999088	-0.623788	0.499902	0.634626
sp|A1B2B8|NRDR_PARDP	Transcriptional repressor NrdR OS=Paracoccus denitrificans (strain Pd 1222) GN=nrdR PE=3 SV=1	894.47	0	14	sp|A1B2B8|NRDR_PARDP	3.44659e+07	3.33697e+07	3.48273e+07	2.96707e+07	3.25255e+07	4.56497e+07	4.57259e+07	3.39178e+07	4.56497e+07	0.0712764	0.184002	0.428751	0.0909994	0.207963
sp|A1B2K9|ARGC_PARDP	N-acetyl-gamma-glutamyl-phosphate reductase OS=Paracoccus denitrificans (strain Pd 1222) GN=argC PE=3 SV=1	555.87	0	10	sp|A1B2K9|ARGC_PARDP	5.01196e+06	4.6202e+06	4.80822e+06	4.87786e+06	4.81789e+06	6.2737e+06	7.37172e+06	4.84304e+06	6.2737e+06	0.0337894	0.208157	0.37344	0.0750794	0.185796
sp|A1B2L0|PANB_PARDP	3-methyl-2-oxobutanoate hydroxymethyltransferase OS=Paracoccus denitrificans (strain Pd 1222) GN=panB PE=3 SV=1	1004.2	0	8	sp|A1B2L0|PANB_PARDP	7.52456e+06	9.43638e+06	1.03017e+07	9.25686e+06	1.45018e+07	1.80555e+07	2.09418e+07	9.34662e+06	1.80555e+07	0.127424	0.180886	0.949987	0.000908092	0.015371
sp|A1B2L1|PANC_PARDP	Pantothenate synthetase OS=Paracoccus denitrificans (strain Pd 1222) GN=panC PE=3 SV=1	858.35	0	11	sp|A1B2L1|PANC_PARDP	4.19319e+06	4.88453e+06	4.12557e+06	4.25857e+06	7.46321e+06	8.16488e+06	8.01531e+06	4.22588e+06	8.01531e+06	0.0802387	0.0468946	0.923549	0.000106735	0.00392753
sp|A1B2N1|IOLG_PARDP	Inositol 2-dehydrogenase OS=Paracoccus denitrificans (strain Pd 1222) GN=iolG PE=3 SV=1	2360.16	0	20	sp|A1B2N1|IOLG_PARDP	6.24086e+07	5.23974e+07	4.88942e+07	4.94474e+07	6.81953e+06	6.81945e+06	6.79057e+06	5.09224e+07	6.81945e+06	0.117713	0.00245192	-2.89997	6.81201e-08	1.72198e-05
sp|A1B2P8|F16PA_PARDP	Fructose-1,6-bisphosphatase class 1 OS=Paracoccus denitrificans (strain Pd 1222) GN=fbp PE=3 SV=1	1384.51	0	12	sp|A1B2P8|F16PA_PARDP	4.06758e+06	5.38996e+06	4.92371e+06	4.92911e+06	5.68152e+06	5.97596e+06	5.78764e+06	4.92641e+06	5.78764e+06	0.114299	0.0256439	0.232439	0.0607632	0.16149
sp|A1B2Q2|RBL_PARDP	Ribulose bisphosphate carboxylase large chain OS=Paracoccus denitrificans (strain Pd 1222) GN=cbbL PE=3 SV=1	5115.96	0	33	sp|A1B2Q2|RBL_PARDP	4.4543e+07	5.17956e+07	4.97576e+07	4.37361e+07	4.15875e+07	4.75336e+07	5.11353e+07	4.71503e+07	4.75336e+07	0.0829149	0.103132	0.0138883	0.854966	0.907888
sp|A1B2U5|DTD_PARDP	D-aminoacyl-tRNA deacylase OS=Paracoccus denitrificans (strain Pd 1222) GN=dtd PE=3 SV=1	396.28	0	3	sp|A1B2U5|DTD_PARDP	1.45544e+06	1.95461e+06	1.69223e+06	1.63223e+06	1.50349e+06	1.85007e+06	1.88279e+06	1.66223e+06	1.85007e+06	0.122792	0.120415	0.154692	0.725961	0.821232
sp|A1B2U9|NDK_PARDP	Nucleoside diphosphate kinase OS=Paracoccus denitrificans (strain Pd 1222) GN=ndk PE=3 SV=1	2588.5	0	11	sp|A1B2U9|NDK_PARDP	6.83923e+07	6.13715e+07	7.51419e+07	7.44935e+07	5.61821e+07	7.15714e+07	8.52013e+07	7.14429e+07	7.15714e+07	0.0918841	0.204529	0.00390842	0.966516	0.980809
sp|A1B2W3|ILVC_PARDP	Ketol-acid reductoisomerase OS=Paracoccus denitrificans (strain Pd 1222) GN=ilvC PE=3 SV=1	3862.61	0	27	sp|A1B2W3|ILVC_PARDP	1.98708e+08	3.35842e+08	3.2749e+08	3.28615e+08	2.41583e+08	2.6108e+08	2.81884e+08	3.28053e+08	2.6108e+08	0.221977	0.0770656	-0.329433	0.480115	0.615796
sp|A1B2X1|ACP_PARDP	Acyl carrier protein OS=Paracoccus denitrificans (strain Pd 1222) GN=acpP PE=3 SV=1	176.6	0	2	sp|A1B2X1|ACP_PARDP	372184	118122	173601	291110	162732	136241	331990	232355	162732	0.479641	0.50493	-0.466168	0.751578	0.839879
sp|A1B2Z3|IF1_PARDP	Translation initiation factor IF-1 OS=Paracoccus denitrificans (strain Pd 1222) GN=infA PE=3 SV=1	1677.27	0	7	sp|A1B2Z3|IF1_PARDP	5.93541e+07	4.895e+07	4.52208e+07	4.36626e+07	3.48021e+07	5.03995e+07	5.30175e+07	4.70854e+07	5.03995e+07	0.14326	0.213754	0.0992637	0.578527	0.702141
sp|A1B316|PSUG_PARDP	Pseudouridine-5'-phosphate glycosidase OS=Paracoccus denitrificans (strain Pd 1222) GN=psuG PE=3 SV=1	37.59	0.00216732	1	sp|A1B316|PSUG_PARDP	85773.1	50074	64420.6	64754.4	43772.4	118096	116473	64587.5	116473	0.22189	0.457532	0.850678	0.36504	0.517496
sp|A1B323|ISPG_PARDP	4-hydroxy-3-methylbut-2-en-1-yl diphosphate synthase (flavodoxin) OS=Paracoccus denitrificans (strain Pd 1222) GN=ispG PE=3 SV=1	1350.94	0	16	sp|A1B323|ISPG_PARDP	7.31308e+06	8.55011e+06	8.74417e+06	8.53486e+06	8.91705e+06	7.97932e+06	8.44128e+06	8.54248e+06	8.44128e+06	0.0790872	0.055516	-0.0171934	0.793797	0.871358
sp|A1B362|RL32_PARDP	50S ribosomal protein L32 OS=Paracoccus denitrificans (strain Pd 1222) GN=rpmF PE=3 SV=1	420.72	0	3	sp|A1B362|RL32_PARDP	242138	3.54438e+06	4.33103e+06	3.59285e+06	4.98197e+06	4.65048e+06	4.36899e+06	3.56862e+06	4.65048e+06	0.623765	0.0657426	0.382048	0.24914	0.403889
sp|A1B363|PLSX_PARDP	Phosphate acyltransferase OS=Paracoccus denitrificans (strain Pd 1222) GN=plsX PE=3 SV=1	1330.78	0	15	sp|A1B363|PLSX_PARDP	1.63762e+07	1.63534e+07	1.75632e+07	1.63155e+07	1.62787e+07	1.48354e+07	1.96173e+07	1.63648e+07	1.62787e+07	0.036508	0.145042	-0.00760617	0.918665	0.949711
sp|A1B364|FABH_PARDP	3-oxoacyl-[acyl-carrier-protein] synthase 3 OS=Paracoccus denitrificans (strain Pd 1222) GN=fabH PE=3 SV=1	477.24	0	8	sp|A1B364|FABH_PARDP	1.04618e+07	6.62166e+06	8.60913e+06	7.34377e+06	6.92868e+06	8.74157e+06	8.53533e+06	7.97645e+06	8.53533e+06	0.203728	0.12301	0.102253	0.919444	0.95013
sp|A1B366|IHFA_PARDP	Integration host factor subunit alpha OS=Paracoccus denitrificans (strain Pd 1222) GN=ihfA PE=3 SV=1	824.92	0	5	sp|A1B366|IHFA_PARDP	2.85307e+07	4.06078e+07	3.53913e+07	3.73355e+07	2.54444e+07	4.00428e+07	3.91692e+07	3.63634e+07	3.91692e+07	0.143805	0.234707	0.107749	0.846625	0.904332
sp|A1B373|SYR_PARDP	Arginine--tRNA ligase OS=Paracoccus denitrificans (strain Pd 1222) GN=argS PE=3 SV=1	3368.38	0	38	sp|A1B373|SYR_PARDP	1.24496e+08	1.12258e+08	1.10982e+08	1.05273e+08	8.17462e+07	6.51178e+07	6.21842e+07	1.1162e+08	6.51178e+07	0.0714122	0.151397	-0.777447	0.00121077	0.0177696
sp|A1B374|METK_PARDP	S-adenosylmethionine synthase OS=Paracoccus denitrificans (strain Pd 1222) GN=metK PE=3 SV=1	2237.96	0	25	sp|A1B374|METK_PARDP	4.53573e+07	5.31783e+07	4.66275e+07	5.50775e+07	8.40312e+07	8.97516e+07	8.88256e+07	4.99029e+07	8.88256e+07	0.0956605	0.0350763	0.834967	0.00020843	0.00610869
sp|A1B384|HIS7_PARDP	Imidazoleglycerol-phosphate dehydratase OS=Paracoccus denitrificans (strain Pd 1222) GN=hisB PE=3 SV=1	507.23	0	8	sp|A1B384|HIS7_PARDP	7.0345e+06	5.31031e+06	5.15627e+06	5.74057e+06	5.94482e+06	1.09876e+07	1.06907e+07	5.52544e+06	1.06907e+07	0.146753	0.307313	0.953295	0.0414999	0.126706
sp|A1B387|HIS4_PARDP	1-(5-phosphoribosyl)-5-[(5-phosphoribosylamino)methylideneamino] imidazole-4-carboxamide isomerase OS=Paracoccus denitrificans (strain Pd 1222) GN=hisA PE=3 SV=1	211.83	0	4	sp|A1B387|HIS4_PARDP	1.07518e+06	245057	636266	1.04694e+06	625057	2.01999e+06	2.16359e+06	841604	2.01999e+06	0.522534	0.530207	1.30741	0.13991	0.274947
sp|A1B388|HIS6_PARDP	Imidazole glycerol phosphate synthase subunit HisF OS=Paracoccus denitrificans (strain Pd 1222) GN=hisF PE=3 SV=1	3.89	0.00863487	1	sp|A1B388|HIS6_PARDP	40015.9	2972.5	27198.5	25635.8	17875.7	25193.8	29004.1	26417.1	25193.8	0.642892	0.235408	-0.0677738	0.609595	0.727574
sp|A1B3A6|Y1905_PARDP	Probable transcriptional regulatory protein Pden_1905 OS=Paracoccus denitrificans (strain Pd 1222) GN=Pden_1905 PE=3 SV=1	768.53	0	6	sp|A1B3A6|Y1905_PARDP	2.32659e+07	1.84123e+07	1.97224e+07	2.01665e+07	2.64157e+07	4.10025e+07	3.9904e+07	1.99444e+07	3.9904e+07	0.100812	0.227069	1.00064	0.00409475	0.0343121
sp|A1B3B3|SYY_PARDP	Tyrosine--tRNA ligase OS=Paracoccus denitrificans (strain Pd 1222) GN=tyrS PE=3 SV=1	1057.37	0	10	sp|A1B3B3|SYY_PARDP	1.49807e+07	1.86644e+07	1.89272e+07	1.76831e+07	1.52868e+07	1.61512e+07	1.60295e+07	1.81738e+07	1.60295e+07	0.102677	0.0295728	-0.180607	0.257251	0.411829
sp|A1B3C5|SYH_PARDP	Histidine--tRNA ligase OS=Paracoccus denitrificans (strain Pd 1222) GN=hisS PE=3 SV=1	1613.78	0	19	sp|A1B3C5|SYH_PARDP	3.09655e+07	2.83186e+07	2.77874e+07	2.6878e+07	2.80191e+07	2.12811e+07	2.0166e+07	2.8053e+07	2.12811e+07	0.0616382	0.183493	-0.398517	0.0663483	0.169542
sp|A1B3D5|LIPB_PARDP	Octanoyltransferase OS=Paracoccus denitrificans (strain Pd 1222) GN=lipB PE=3 SV=1	235.68	0	4	sp|A1B3D5|LIPB_PARDP	3.50318e+06	2.20485e+06	1.55498e+06	2.54763e+06	1.91139e+06	3.2247e+06	2.70695e+06	2.37624e+06	2.70695e+06	0.331222	0.25304	0.191751	0.708559	0.807827
sp|A1B3F6|Y1958_PARDP	UPF0262 protein Pden_1958 OS=Paracoccus denitrificans (strain Pd 1222) GN=Pden_1958 PE=3 SV=1	263.68	0	6	sp|A1B3F6|Y1958_PARDP	1.16797e+06	2.26126e+06	1.30231e+06	1.16858e+06	862159	1.50681e+06	1.50277e+06	1.23544e+06	1.50277e+06	0.357925	0.287491	0.284715	0.584917	0.707192
sp|A1B3F9|MURA_PARDP	UDP-N-acetylglucosamine 1-carboxyvinyltransferase OS=Paracoccus denitrificans (strain Pd 1222) GN=murA PE=3 SV=1	1191.07	0	14	sp|A1B3F9|MURA_PARDP	1.13197e+07	1.97252e+07	2.08269e+07	1.83767e+07	1.55948e+07	1.61384e+07	1.67632e+07	1.9051e+07	1.61384e+07	0.243737	0.0361694	-0.238464	0.726462	0.821232
sp|A1B3I3|PHS_PARDP	Putative pterin-4-alpha-carbinolamine dehydratase OS=Paracoccus denitrificans (strain Pd 1222) GN=Pden_1985 PE=3 SV=1	36.21	0.00258509	1	sp|A1B3I3|PHS_PARDP	66547.1	18860.5	42223.7	28633.5	74978.3	62699.8	49113.3	35428.6	62699.8	0.529212	0.207793	0.850582	0.101257	0.222398
sp|A1B3J7|GPDA_PARDP	Glycerol-3-phosphate dehydrogenase [NAD(P)+] OS=Paracoccus denitrificans (strain Pd 1222) GN=gpsA PE=3 SV=1	144.54	0	3	sp|A1B3J7|GPDA_PARDP	617414	251485	407208	379452	305314	302534	313732	393330	305314	0.366495	0.0189811	-0.364549	0.249259	0.403889
sp|A1B3K8|RIMO_PARDP	Ribosomal protein S12 methylthiotransferase RimO OS=Paracoccus denitrificans (strain Pd 1222) GN=rimO PE=3 SV=1	41.1	0.00218818	1	sp|A1B3K8|RIMO_PARDP	163878	135258	160148	154558	143614	141890	139969	157353	141890	0.0829192	0.0128542	-0.149007	0.335098	0.487014
sp|A1B3M0|ARLY_PARDP	Argininosuccinate lyase OS=Paracoccus denitrificans (strain Pd 1222) GN=argH PE=3 SV=1	1786.86	0	20	sp|A1B3M0|ARLY_PARDP	2.49332e+07	3.18095e+07	2.89839e+07	3.07645e+07	3.51512e+07	3.15709e+07	2.89955e+07	2.98742e+07	3.15709e+07	0.103935	0.096893	0.0803363	0.339409	0.491218
sp|A1B3N7|OTC_PARDP	Ornithine carbamoyltransferase OS=Paracoccus denitrificans (strain Pd 1222) GN=argF PE=3 SV=1	1121.56	0	12	sp|A1B3N7|OTC_PARDP	1.54516e+07	1.6601e+07	2.05165e+07	1.77798e+07	1.1609e+07	1.05497e+07	1.06418e+07	1.71904e+07	1.06418e+07	0.123495	0.0536714	-0.691009	0.00119897	0.0177696
sp|A1B3P3|SYM_PARDP	Methionine--tRNA ligase OS=Paracoccus denitrificans (strain Pd 1222) GN=metG PE=3 SV=1	3615.36	0	35	sp|A1B3P3|SYM_PARDP	7.32377e+07	7.55935e+07	6.84324e+07	7.03604e+07	6.60701e+07	5.26107e+07	5.27191e+07	7.1799e+07	5.27191e+07	0.0438501	0.135467	-0.445348	0.026565	0.0999446
sp|A1B3U2|LPXK_PARDP	Tetraacyldisaccharide 4'-kinase OS=Paracoccus denitrificans (strain Pd 1222) GN=lpxK PE=3 SV=1	1103.5	0	14	sp|A1B3U2|LPXK_PARDP	6.6797e+06	6.23924e+06	5.65235e+06	6.18425e+06	8.11941e+06	8.87945e+06	9.12066e+06	6.21174e+06	8.87945e+06	0.0680003	0.0600184	0.515488	0.00247392	0.0256379
sp|A1B3V0|RNH2_PARDP	Ribonuclease HII OS=Paracoccus denitrificans (strain Pd 1222) GN=rnhB PE=3 SV=1	53.03	0.000454959	1	sp|A1B3V0|RNH2_PARDP	136967	185960	171180	135712	117603	74342	99085.4	154074	99085.4	0.159553	0.223741	-0.627928	0.0100546	0.0561069
sp|A1B3Y5|TRPD_PARDP	Anthranilate phosphoribosyltransferase OS=Paracoccus denitrificans (strain Pd 1222) GN=trpD PE=3 SV=1	607.74	0	7	sp|A1B3Y5|TRPD_PARDP	1.04119e+07	9.7642e+06	9.34726e+06	1.11924e+07	1.05176e+07	1.18829e+07	1.22851e+07	1.00881e+07	1.18829e+07	0.0791048	0.0801292	0.236977	0.151303	0.290126
sp|A1B3Z0|LEXA_PARDP	LexA repressor OS=Paracoccus denitrificans (strain Pd 1222) GN=lexA PE=3 SV=1	1661.76	0	14	sp|A1B3Z0|LEXA_PARDP;tr|Q5K6M9|Q5K6M9_PARDE	5.90507e+07	4.19293e+07	3.73974e+07	3.99226e+07	3.77331e+07	5.67025e+07	5.67014e+07	4.09259e+07	5.67014e+07	0.220459	0.217385	0.470804	0.458598	0.596812
sp|A1B416|ATE_PARDP	Putative arginyl-tRNA--protein transferase OS=Paracoccus denitrificans (strain Pd 1222) GN=ate PE=3 SV=1	25.24	0.00461216	1	sp|A1B416|ATE_PARDP	317358	317556	441149	330615	406800	370601	481282	324086	406800	0.170543	0.134506	0.328239	0.159624	0.302001
sp|A1B422|Y2174_PARDP	UPF0235 protein Pden_2174 OS=Paracoccus denitrificans (strain Pd 1222) GN=Pden_2174 PE=3 SV=1	13.56	0.00783828	1	sp|A1B422|Y2174_PARDP	99707.6	61560.5	80491.7	67673.5	47855.7	65701.4	92137.8	74082.6	65701.4	0.217933	0.32494	-0.167791	0.474422	0.610905
sp|A1B431|SYDND_PARDP	Aspartate--tRNA(Asp/Asn) ligase OS=Paracoccus denitrificans (strain Pd 1222) GN=aspS PE=3 SV=1	4156.25	0	34	sp|A1B431|SYDND_PARDP	1.10247e+08	1.01393e+08	9.31155e+07	9.37537e+07	8.72121e+07	6.55828e+07	6.42601e+07	9.75733e+07	6.55828e+07	0.0804644	0.178109	-0.572062	0.014733	0.0714121
sp|A1B467|UPP_PARDP	Uracil phosphoribosyltransferase OS=Paracoccus denitrificans (strain Pd 1222) GN=upp PE=3 SV=1	1189.96	0	11	sp|A1B467|UPP_PARDP	1.04219e+07	1.31338e+07	1.35926e+07	1.37715e+07	9.52387e+06	1.50924e+07	1.51603e+07	1.33632e+07	1.50924e+07	0.1227	0.24397	0.175762	0.868803	0.915994
sp|A1B474|AROA_PARDP	3-phosphoshikimate 1-carboxyvinyltransferase OS=Paracoccus denitrificans (strain Pd 1222) GN=aroA PE=3 SV=1	1443.18	0	20	tr|A0A0H3WJP9|A0A0H3WJP9_PARDE;sp|A1B474|AROA_PARDP	1.10529e+07	1.31057e+07	1.45746e+07	1.42023e+07	1.98233e+07	1.40158e+07	1.36592e+07	1.3654e+07	1.40158e+07	0.119544	0.218567	0.0388992	0.208961	0.357535
sp|A1B475|TRMB_PARDP	tRNA (guanine-N(7)-)-methyltransferase OS=Paracoccus denitrificans (strain Pd 1222) GN=trmB PE=3 SV=1	749.81	0	9	sp|A1B475|TRMB_PARDP	6.41226e+06	7.86025e+06	7.59095e+06	7.35312e+06	6.97154e+06	1.06172e+07	9.9488e+06	7.47204e+06	9.9488e+06	0.0862041	0.211441	0.413204	0.117783	0.245124
sp|A1B477|COAX_PARDP	Type III pantothenate kinase OS=Paracoccus denitrificans (strain Pd 1222) GN=coaX PE=3 SV=1	185.29	0	2	sp|A1B477|COAX_PARDP	1.31821e+06	1.58866e+06	1.69534e+06	1.53192e+06	1.6464e+06	2.43306e+06	2.58957e+06	1.56029e+06	2.43306e+06	0.103508	0.227375	0.641202	0.0297684	0.106905
sp|A1B479|NUON_PARDP	NADH-quinone oxidoreductase subunit N OS=Paracoccus denitrificans (strain Pd 1222) GN=nuoN PE=1 SV=1	382.78	0	3	sp|A1B479|NUON_PARDP	1.53601e+07	1.6277e+07	1.56012e+07	1.54691e+07	1.77753e+07	8.61863e+06	8.55524e+06	1.55352e+07	8.61863e+06	0.0262869	0.455377	-0.849994	0.0947915	0.213365
sp|A1B482|NUOK_PARDP	NADH-quinone oxidoreductase subunit K OS=Paracoccus denitrificans (strain Pd 1222) GN=nuoK PE=1 SV=1	62.27	0.000464684	1	sp|A1B482|NUOK_PARDP	1.64013e+06	1.20909e+06	1.30554e+06	1.10435e+06	912261	1.23474e+06	790166	1.25732e+06	912261	0.176408	0.234605	-0.461767	0.0713403	0.17934
sp|A1B486|NUOI_PARDP	NADH-quinone oxidoreductase subunit I OS=Paracoccus denitrificans (strain Pd 1222) GN=nuoI PE=1 SV=1	349.92	0	5	sp|A1B486|NUOI_PARDP	1.69107e+06	4.0558e+06	4.04433e+06	4.23932e+06	4.13997e+06	5.91164e+06	5.82891e+06	4.05006e+06	5.82891e+06	0.346197	0.188881	0.525283	0.107516	0.230951
sp|A1B487|NUOH_PARDP	NADH-quinone oxidoreductase subunit H OS=Paracoccus denitrificans (strain Pd 1222) GN=nuoH PE=1 SV=1	379.95	0	4	sp|A1B487|NUOH_PARDP	3.99016e+06	3.89438e+06	4.566e+06	3.77811e+06	3.25805e+06	1.69385e+06	1.56216e+06	3.94227e+06	1.69385e+06	0.086299	0.43448	-1.21861	0.00799319	0.0491724
sp|A1B495|NUOD_PARDP	NADH-quinone oxidoreductase subunit D OS=Paracoccus denitrificans (strain Pd 1222) GN=nuoD PE=1 SV=1	3045.97	0	25	sp|A1B495|NUOD_PARDP	9.71495e+07	9.82283e+07	1.0529e+08	9.72041e+07	1.12912e+08	1.10362e+08	1.2186e+08	9.77162e+07	1.12912e+08	0.0393411	0.0524866	0.208555	0.0640316	0.166701
sp|A1B4A2|MOAA_PARDP	Cyclic pyranopterin monophosphate synthase OS=Paracoccus denitrificans (strain Pd 1222) GN=moaA PE=3 SV=1	274.4	0	5	sp|A1B4A2|MOAA_PARDP	1.85328e+06	1.67517e+06	1.65479e+06	1.46882e+06	1.35056e+06	2.03322e+06	1.96572e+06	1.66498e+06	1.96572e+06	0.0945229	0.210953	0.239581	0.654854	0.763201
sp|A1B4B3|MSCL_PARDP	Large-conductance mechanosensitive channel OS=Paracoccus denitrificans (strain Pd 1222) GN=mscL PE=3 SV=1	383.24	0	4	sp|A1B4B3|MSCL_PARDP	4.86716e+07	3.78572e+07	4.1454e+07	4.10571e+07	4.17548e+07	5.57566e+07	6.27126e+07	4.12555e+07	5.57566e+07	0.108085	0.199866	0.43457	0.100735	0.221982
sp|A1B4B5|RS21_PARDP	30S ribosomal protein S21 OS=Paracoccus denitrificans (strain Pd 1222) GN=rpsU PE=3 SV=1	149.1	0	3	sp|A1B4B5|RS21_PARDP	2.88209e+07	2.59984e+07	2.98653e+07	2.52117e+07	2.37041e+07	3.23725e+07	2.85876e+07	2.74097e+07	2.85876e+07	0.0809212	0.15399	0.0626209	0.833576	0.89718
sp|A1B4B8|SYFA_PARDP	Phenylalanine--tRNA ligase alpha subunit OS=Paracoccus denitrificans (strain Pd 1222) GN=pheS PE=3 SV=1	564.28	0	9	sp|A1B4B8|SYFA_PARDP	7.49714e+06	6.40036e+06	7.44569e+06	6.74007e+06	5.98061e+06	8.48072e+06	7.72745e+06	7.09288e+06	7.72745e+06	0.0767551	0.173404	0.125408	0.685305	0.787682
sp|A1B4C1|RL20_PARDP	50S ribosomal protein L20 OS=Paracoccus denitrificans (strain Pd 1222) GN=rplT PE=3 SV=1	1203.61	0	4	sp|A1B4C1|RL20_PARDP	1.15459e+08	1.0988e+08	1.41341e+08	1.07847e+08	8.03162e+07	1.62581e+08	1.51782e+08	1.12669e+08	1.51782e+08	0.13047	0.339811	0.430346	0.741093	0.831741
sp|A1B4C2|RL35_PARDP	50S ribosomal protein L35 OS=Paracoccus denitrificans (strain Pd 1222) GN=rpmI PE=3 SV=1	445.25	0	2	sp|A1B4C2|RL35_PARDP	9.30915e+07	6.09771e+07	5.92592e+07	5.26811e+07	5.02098e+07	8.62669e+07	8.07497e+07	6.01182e+07	8.07497e+07	0.271918	0.268224	0.425803	0.67165	0.77735
sp|A1B4E9|DNAK_PARDP	Chaperone protein DnaK OS=Paracoccus denitrificans (strain Pd 1222) GN=dnaK PE=3 SV=1	5502.8	0	41	sp|A1B4E9|DNAK_PARDP	1.96387e+08	2.03522e+08	2.07408e+08	1.84293e+08	1.62314e+08	1.18265e+08	1.31292e+08	1.99955e+08	1.31292e+08	0.0513208	0.164827	-0.606662	0.00551993	0.0402733
sp|A1B4F0|DNAJ_PARDP	Chaperone protein DnaJ OS=Paracoccus denitrificans (strain Pd 1222) GN=dnaJ PE=3 SV=1	513.39	0	9	sp|A1B4F0|DNAJ_PARDP	8.28594e+06	7.45651e+06	7.58022e+06	6.46331e+06	5.49865e+06	6.99595e+06	6.60653e+06	7.51837e+06	6.60653e+06	0.100772	0.122011	-0.186477	0.14052	0.275506
sp|A1B4I6|ACCA_PARDP	Acetyl-coenzyme A carboxylase carboxyl transferase subunit alpha OS=Paracoccus denitrificans (strain Pd 1222) GN=accA PE=3 SV=1	2145.56	0	18	sp|A1B4I6|ACCA_PARDP	2.40118e+07	2.1966e+07	2.47988e+07	2.32355e+07	2.50858e+07	2.89667e+07	2.92697e+07	2.36236e+07	2.89667e+07	0.051363	0.0839992	0.294359	0.0610073	0.16152
sp|A1B4S0|DER_PARDP	GTPase Der OS=Paracoccus denitrificans (strain Pd 1222) GN=der PE=3 SV=1	1494.27	0	13	sp|A1B4S0|DER_PARDP	1.95801e+07	1.96205e+07	1.90039e+07	1.82928e+07	1.81563e+07	1.44619e+07	1.48456e+07	1.9292e+07	1.48456e+07	0.0325128	0.12839	-0.377803	0.046836	0.134979
sp|A1B4S2|SYS_PARDP	Serine--tRNA ligase OS=Paracoccus denitrificans (strain Pd 1222) GN=serS PE=3 SV=1	2057.83	0	23	sp|A1B4S2|SYS_PARDP	4.83145e+07	4.87774e+07	4.35513e+07	4.34213e+07	4.04314e+07	3.16516e+07	3.34849e+07	4.59329e+07	3.34849e+07	0.0636252	0.131614	-0.454075	0.0163829	0.0753863
sp|A1B4S6|RL28_PARDP	50S ribosomal protein L28 OS=Paracoccus denitrificans (strain Pd 1222) GN=rpmB PE=3 SV=1	617.29	0	4	sp|A1B4S6|RL28_PARDP	1.20886e+08	1.02088e+08	1.22555e+08	1.00268e+08	7.32346e+07	1.67343e+08	1.65572e+08	1.11487e+08	1.65572e+08	0.106802	0.397609	0.575726	0.556405	0.681828
sp|A1B4Z0|KATG_PARDP	Catalase-peroxidase OS=Paracoccus denitrificans (strain Pd 1222) GN=katG PE=3 SV=1	4481.8	0	35	sp|A1B4Z0|KATG_PARDP	1.34024e+08	1.49651e+08	1.47456e+08	1.48167e+08	1.48059e+08	1.05827e+08	1.03877e+08	1.47812e+08	1.05827e+08	0.0501169	0.209339	-0.482053	0.0908939	0.20791
sp|A1B4Z2|TAL_PARDP	Probable transaldolase OS=Paracoccus denitrificans (strain Pd 1222) GN=tal PE=3 SV=1	1222.4	0	11	sp|A1B4Z2|TAL_PARDP	3.9709e+07	3.70477e+07	4.59193e+07	4.78221e+07	5.73682e+07	1.03899e+08	1.08596e+08	4.28141e+07	1.03899e+08	0.11922	0.314804	1.28283	0.00453621	0.036797
sp|A1B4Z8|RLMN_PARDP	Dual-specificity RNA methyltransferase RlmN OS=Paracoccus denitrificans (strain Pd 1222) GN=rlmN PE=3 SV=1	1714.09	0	15	sp|A1B4Z8|RLMN_PARDP	9.69276e+06	1.06095e+07	1.00938e+07	9.59044e+06	7.20672e+06	6.46474e+06	7.058e+06	9.8933e+06	7.058e+06	0.0462883	0.0568118	-0.486897	0.00106704	0.0168274
sp|A1B4Z9|GPMI_PARDP	2,3-bisphosphoglycerate-independent phosphoglycerate mutase OS=Paracoccus denitrificans (strain Pd 1222) GN=gpmI PE=3 SV=1	1062.77	0	13	sp|A1B4Z9|GPMI_PARDP	9.2147e+06	1.07593e+07	1.20797e+07	1.21338e+07	1.04343e+07	1.16495e+07	1.08301e+07	1.14195e+07	1.08301e+07	0.124644	0.0564922	-0.0740315	0.984904	0.991269
sp|A1B502|RPPH_PARDP	RNA pyrophosphohydrolase OS=Paracoccus denitrificans (strain Pd 1222) GN=rppH PE=3 SV=1	43.18	0.00176757	1	sp|A1B502|RPPH_PARDP	69657.5	38693.7	35939.2	60065.5	28241.1	95101.5	104382	49379.6	95101.5	0.321336	0.547253	0.980149	0.440991	0.582861
sp|A1B507|DAPD_PARDP	2,3,4,5-tetrahydropyridine-2,6-dicarboxylate N-succinyltransferase OS=Paracoccus denitrificans (strain Pd 1222) GN=dapD PE=3 SV=1	1593.91	0	18	sp|A1B507|DAPD_PARDP	6.27631e+07	7.09857e+07	5.69752e+07	6.11001e+07	6.08438e+07	5.08551e+07	5.24985e+07	6.19316e+07	5.24985e+07	0.0934006	0.0978573	-0.238271	0.145366	0.281959
sp|A1B510|RLMH_PARDP	Ribosomal RNA large subunit methyltransferase H OS=Paracoccus denitrificans (strain Pd 1222) GN=rlmH PE=3 SV=1	32.13	0.00255211	1	sp|A1B510|RLMH_PARDP	110366	23006.6	35899.3	28190.8	84352.2	127638	135642	32045.1	127638	0.830746	0.238125	2.0044	0.029146	0.105415
sp|A1B513|LEUC_PARDP	3-isopropylmalate dehydratase large subunit OS=Paracoccus denitrificans (strain Pd 1222) GN=leuC PE=3 SV=1	3073.75	0	24	sp|A1B513|LEUC_PARDP	6.18349e+07	8.07755e+07	7.5796e+07	7.34219e+07	6.70709e+07	5.41396e+07	5.32447e+07	7.4609e+07	5.41396e+07	0.109969	0.133052	-0.462483	0.0555169	0.150435
sp|A1B515|LEUD_PARDP	3-isopropylmalate dehydratase small subunit OS=Paracoccus denitrificans (strain Pd 1222) GN=leuD PE=3 SV=1	600.68	0	6	sp|A1B515|LEUD_PARDP	1.72666e+06	963946	1.49431e+06	2.17867e+06	1.03346e+06	3.08777e+06	3.06114e+06	1.61049e+06	3.06114e+06	0.317686	0.492223	0.930336	0.328825	0.480373
sp|A1B548|PYRB_PARDP	Aspartate carbamoyltransferase OS=Paracoccus denitrificans (strain Pd 1222) GN=pyrB PE=3 SV=1	1104.38	0	15	sp|A1B548|PYRB_PARDP	1.21763e+07	1.23283e+07	1.33895e+07	1.21219e+07	1.44437e+07	1.66121e+07	1.63634e+07	1.22523e+07	1.63634e+07	0.0477257	0.0750764	0.417444	0.0141125	0.0691673
sp|A1B584|RIMP_PARDP	Ribosome maturation factor RimP OS=Paracoccus denitrificans (strain Pd 1222) GN=rimP PE=3 SV=1	404.66	0	4	sp|A1B584|RIMP_PARDP	1.61464e+06	929476	1.75851e+06	1.94133e+06	868701	1.42967e+06	1.75573e+06	1.68657e+06	1.42967e+06	0.282977	0.332012	-0.237104	0.544973	0.670391
sp|A1B587|IF2_PARDP	Translation initiation factor IF-2 OS=Paracoccus denitrificans (strain Pd 1222) GN=infB PE=3 SV=1	5352.48	0	36	sp|A1B587|IF2_PARDP	2.26227e+08	2.45908e+08	2.38989e+08	2.25885e+08	1.94431e+08	1.45462e+08	1.35157e+08	2.32608e+08	1.45462e+08	0.0421681	0.199992	-0.676713	0.00579176	0.0417202
sp|A1B592|SECA_PARDP	Protein translocase subunit SecA OS=Paracoccus denitrificans (strain Pd 1222) GN=secA PE=3 SV=2	5060.69	0	51	sp|A1B592|SECA_PARDP	1.12908e+08	1.06162e+08	1.08266e+08	1.01625e+08	1.19353e+08	8.46343e+07	8.45324e+07	1.07214e+08	8.46343e+07	0.043696	0.208733	-0.341104	0.28065	0.437159
sp|A1B5K8|PUR9_PARDP	Bifunctional purine biosynthesis protein PurH OS=Paracoccus denitrificans (strain Pd 1222) GN=purH PE=3 SV=1	2295.92	0	19	sp|A1B5K8|PUR9_PARDP	6.56542e+07	5.70471e+07	6.18762e+07	5.79627e+07	7.10196e+07	5.69835e+07	5.82373e+07	5.99194e+07	5.82373e+07	0.0651015	0.125115	-0.0403115	0.818191	0.888472
sp|A1B5M0|PIMT_PARDP	Protein-L-isoaspartate O-methyltransferase OS=Paracoccus denitrificans (strain Pd 1222) GN=pcm PE=3 SV=1	116.82	0	2	sp|A1B5M0|PIMT_PARDP	409748	304764	436303	413629	445719	593367	681862	411688	593367	0.150197	0.207967	0.527387	0.0284681	0.104281
sp|A1B5P9|PNP_PARDP	Polyribonucleotide nucleotidyltransferase OS=Paracoccus denitrificans (strain Pd 1222) GN=pnp PE=3 SV=2	8503.25	0	48	sp|A1B5P9|PNP_PARDP	6.74151e+08	6.66737e+08	6.60541e+08	6.1663e+08	4.49822e+08	4.01667e+08	4.03206e+08	6.63639e+08	4.03206e+08	0.0395137	0.0654393	-0.718865	0.000350303	0.00823536
sp|A1B5Q0|RS15_PARDP	30S ribosomal protein S15 OS=Paracoccus denitrificans (strain Pd 1222) GN=rpsO PE=3 SV=1	647.47	0	6	sp|A1B5Q0|RS15_PARDP	1.88342e+08	1.47548e+08	1.35874e+08	1.31861e+08	1.11189e+08	1.81048e+08	1.72202e+08	1.41711e+08	1.72202e+08	0.171158	0.245699	0.282373	0.933322	0.959491
sp|A1B5Q5|SYL_PARDP	Leucine--tRNA ligase OS=Paracoccus denitrificans (strain Pd 1222) GN=leuS PE=3 SV=1	4370.84	0	48	sp|A1B5Q5|SYL_PARDP	1.15398e+08	1.18265e+08	1.14674e+08	1.10884e+08	1.0523e+08	7.35909e+07	7.04629e+07	1.15036e+08	7.35909e+07	0.0264763	0.231464	-0.644477	0.0182213	0.080599
sp|A1B5S4|SECB_PARDP	Protein-export protein SecB OS=Paracoccus denitrificans (strain Pd 1222) GN=secB PE=3 SV=1	859.64	0	8	sp|A1B5S4|SECB_PARDP	1.3438e+07	6.62183e+06	1.03881e+07	9.63875e+06	8.20348e+06	1.41003e+07	1.45191e+07	1.00134e+07	1.41003e+07	0.27934	0.287728	0.4948	0.367361	0.52018
sp|A1B5T0|HSLU_PARDP	ATP-dependent protease ATPase subunit HslU OS=Paracoccus denitrificans (strain Pd 1222) GN=hslU PE=3 SV=1	1230.59	0	19	sp|A1B5T0|HSLU_PARDP	3.0233e+07	2.12159e+07	2.20961e+07	2.20954e+07	2.15142e+07	1.7419e+07	1.77042e+07	2.20957e+07	1.77042e+07	0.177147	0.121112	-0.319678	0.0836588	0.197774
sp|A1B5T1|HSLV_PARDP	ATP-dependent protease subunit HslV OS=Paracoccus denitrificans (strain Pd 1222) GN=hslV PE=3 SV=1	432.72	0	5	sp|A1B5T1|HSLV_PARDP	7.11728e+06	4.64258e+06	1.03813e+07	5.19318e+06	4.96569e+06	5.32399e+06	7.07403e+06	6.15523e+06	5.32399e+06	0.37933	0.194912	-0.191466	0.560429	0.685742
sp|A1B5U1|TRUB_PARDP	tRNA pseudouridine synthase B OS=Paracoccus denitrificans (strain Pd 1222) GN=truB PE=3 SV=1	383.88	0	8	sp|A1B5U1|TRUB_PARDP	2.1425e+06	2.26942e+06	2.46999e+06	2.12904e+06	1.57462e+06	1.90836e+06	2.35029e+06	2.20596e+06	1.90836e+06	0.070154	0.200108	-0.20848	0.186113	0.331142
sp|A1B5V3|AROE_PARDP	Shikimate dehydrogenase (NADP(+)) OS=Paracoccus denitrificans (strain Pd 1222) GN=aroE PE=3 SV=1	503.49	0	6	sp|A1B5V3|AROE_PARDP	2.80598e+06	2.78656e+06	2.71023e+06	2.72667e+06	2.7472e+06	3.99556e+06	3.88339e+06	2.75661e+06	3.88339e+06	0.0167233	0.194983	0.494502	0.0605627	0.16149
sp|A1B5X6|ADEC_PARDP	Adenine deaminase OS=Paracoccus denitrificans (strain Pd 1222) GN=ade PE=3 SV=1	469.79	0	11	sp|A1B5X6|ADEC_PARDP	2.83276e+06	3.37041e+06	4.09287e+06	3.92301e+06	2.66875e+06	2.519e+06	2.62817e+06	3.64671e+06	2.62817e+06	0.160819	0.0297269	-0.468386	0.0243271	0.0959109
sp|A1B5X7|RECO_PARDP	DNA repair protein RecO OS=Paracoccus denitrificans (strain Pd 1222) GN=recO PE=3 SV=1	106	0	2	sp|A1B5X7|RECO_PARDP	274726	167209	148315	205197	144002	203209	204573	186203	203209	0.280771	0.18803	0.133637	0.724633	0.821232
sp|A1B5Y2|DAPE_PARDP	Succinyl-diaminopimelate desuccinylase OS=Paracoccus denitrificans (strain Pd 1222) GN=dapE PE=3 SV=1	212.53	0	3	sp|A1B5Y2|DAPE_PARDP	904316	868723	1.17138e+06	1.11147e+06	776757	432661	467238	1.00789e+06	467238	0.14783	0.339018	-1.10145	0.00709434	0.0457619
sp|A1B5Z0|Y2850_PARDP	Nucleotide-binding protein Pden_2850 OS=Paracoccus denitrificans (strain Pd 1222) GN=Pden_2850 PE=3 SV=1	1097.56	0	15	sp|A1B5Z0|Y2850_PARDP	1.17182e+07	1.02545e+07	1.13112e+07	1.04248e+07	8.52021e+06	7.78957e+06	9.52178e+06	1.0868e+07	8.52021e+06	0.064237	0.100996	-0.349924	0.0199465	0.0848481
sp|A1B5Z2|PCKA_PARDP	Phosphoenolpyruvate carboxykinase [ATP] OS=Paracoccus denitrificans (strain Pd 1222) GN=pckA PE=3 SV=1	4231.62	0	31	sp|A1B5Z2|PCKA_PARDP	1.53775e+08	2.51084e+08	2.29379e+08	2.23802e+08	4.11998e+07	3.27912e+07	3.31747e+07	2.26591e+08	3.31747e+07	0.196568	0.132911	-2.77182	4.84736e-06	0.000410248
sp|A1B616|ATPF_PARDP	ATP synthase subunit b OS=Paracoccus denitrificans (strain Pd 1222) GN=atpF PE=3 SV=1	1597.64	0	15	sp|A1B616|ATPF_PARDP	1.0993e+08	8.49929e+07	9.10202e+07	8.92945e+07	8.53752e+07	1.52182e+08	1.51456e+08	9.01574e+07	1.51456e+08	0.117703	0.295848	0.748445	0.111534	0.236381
sp|A1B619|ATP6_PARDP	ATP synthase subunit a OS=Paracoccus denitrificans (strain Pd 1222) GN=atpB PE=1 SV=1	425.64	0	2	sp|A1B619|ATP6_PARDP	965679	742808	601143	696737	1.09259e+06	563150	608550	719772	608550	0.205483	0.388789	-0.241426	0.892286	0.929632
sp|A1B656|BIOB2_PARDP	Biotin synthase 2 OS=Paracoccus denitrificans (strain Pd 1222) GN=bioB2 PE=3 SV=1	135.11	0	3	sp|A1B656|BIOB2_PARDP	16868.4	392319	261289	152898	179751	202450	190069	207093	190069	0.775071	0.059579	-0.0725824	0.593895	0.71363
sp|A1B673|ILVD_PARDP	Dihydroxy-acid dehydratase OS=Paracoccus denitrificans (strain Pd 1222) GN=ilvD PE=3 SV=1	1953.05	0	19	sp|A1B673|ILVD_PARDP	6.25102e+07	6.63638e+07	5.83109e+07	6.18821e+07	5.07238e+07	4.20925e+07	3.95043e+07	6.21962e+07	4.20925e+07	0.0529749	0.133193	-0.563245	0.0046865	0.0374183
sp|A1B677|MACB1_PARDP	Macrolide export ATP-binding/permease protein MacB 1/2 OS=Paracoccus denitrificans (strain Pd 1222) GN=macB1 PE=3 SV=1	250.21	0	5	sp|A1B677|MACB1_PARDP	935849	780043	746423	723926	1.0766e+06	586776	745269	763233	745269	0.120116	0.311307	-0.0340123	0.906381	0.940074
sp|A1B684|THIC_PARDP	Phosphomethylpyrimidine synthase OS=Paracoccus denitrificans (strain Pd 1222) GN=thiC PE=3 SV=1	4048.36	0	31	sp|A1B684|THIC_PARDP	2.12381e+08	2.01227e+08	2.1358e+08	2.03372e+08	1.35077e+08	8.08996e+07	8.28364e+07	2.07876e+08	8.28364e+07	0.0300885	0.308575	-1.32705	0.000875244	0.0152009
sp|A1B6A9|RL13_PARDP	50S ribosomal protein L13 OS=Paracoccus denitrificans (strain Pd 1222) GN=rplM PE=3 SV=1	1774.6	0	14	sp|A1B6A9|RL13_PARDP	1.60514e+08	9.9787e+07	9.79695e+07	9.02765e+07	6.13962e+07	1.00018e+08	1.08998e+08	9.88782e+07	1.00018e+08	0.289948	0.280599	0.0165998	0.294395	0.451642
sp|A1B842|ISPH_PARDP	4-hydroxy-3-methylbut-2-enyl diphosphate reductase OS=Paracoccus denitrificans (strain Pd 1222) GN=ispH PE=3 SV=1	542.5	0	7	sp|A1B842|ISPH_PARDP	4.41422e+06	5.3256e+06	5.34501e+06	4.95e+06	3.94566e+06	4.13779e+06	4.39377e+06	5.1378e+06	4.13779e+06	0.0870553	0.0540531	-0.311326	0.0511803	0.142146
sp|A1B843|APT_PARDP	Adenine phosphoribosyltransferase OS=Paracoccus denitrificans (strain Pd 1222) GN=apt PE=3 SV=1	1606.38	0	9	sp|A1B843|APT_PARDP	2.21184e+07	1.98217e+07	1.83157e+07	1.96995e+07	1.73335e+07	2.63234e+07	2.60067e+07	1.97606e+07	2.60067e+07	0.0788155	0.219685	0.396267	0.307799	0.463947
sp|A1B852|DCUP_PARDP	Uroporphyrinogen decarboxylase OS=Paracoccus denitrificans (strain Pd 1222) GN=hemE PE=3 SV=1	1244.95	0	14	sp|A1B852|DCUP_PARDP	1.68595e+07	1.57481e+07	1.57266e+07	1.33989e+07	9.40547e+06	9.71392e+06	1.01993e+07	1.57373e+07	9.71392e+06	0.0943281	0.040951	-0.696063	0.000790839	0.0144456
sp|A1B853|HEM3_PARDP	Porphobilinogen deaminase OS=Paracoccus denitrificans (strain Pd 1222) GN=hemC PE=3 SV=1	1165.5	0	15	sp|A1B853|HEM3_PARDP	1.82624e+07	1.9071e+07	1.97977e+07	1.79978e+07	1.67291e+07	1.91118e+07	1.91085e+07	1.86667e+07	1.91085e+07	0.043473	0.0750545	0.0340907	0.71979	0.817695
sp|A1B870|RECR_PARDP	Recombination protein RecR OS=Paracoccus denitrificans (strain Pd 1222) GN=recR PE=3 SV=1	294.64	0	3	sp|A1B870|RECR_PARDP	530246	1.07982e+06	793586	1.00933e+06	620631	477753	660069	901459	620631	0.289925	0.16365	-0.528123	0.107764	0.231246
sp|A1B877|CH60_PARDP	60 kDa chaperonin OS=Paracoccus denitrificans (strain Pd 1222) GN=groL1 PE=3 SV=1	18487.1	0	53	sp|A1B877|CH60_PARDP	1.9595e+09	1.88657e+09	1.87039e+09	1.86421e+09	1.97381e+09	1.72145e+09	1.83438e+09	1.87848e+09	1.83438e+09	0.0231715	0.0685824	-0.0342561	0.67389	0.779147
sp|A1B890|ISPDF_PARDP	Bifunctional enzyme IspD/IspF OS=Paracoccus denitrificans (strain Pd 1222) GN=ispDF PE=3 SV=2	128.35	0	2	sp|A1B890|ISPDF_PARDP	537492	310134	378662	453268	321849	190270	475366	415965	321849	0.232903	0.433491	-0.364252	0.255152	0.409738
sp|A1B8C2|CTAA_PARDP	Heme A synthase OS=Paracoccus denitrificans (strain Pd 1222) GN=ctaA PE=3 SV=2	493	0	9	sp|A1B8C2|CTAA_PARDP	9.26014e+06	8.2635e+06	7.15318e+06	7.29397e+06	7.81786e+06	6.58535e+06	6.8581e+06	7.77874e+06	6.8581e+06	0.122432	0.0913462	-0.178921	0.247097	0.40302
sp|A1B8C4|MIAB_PARDP	tRNA-2-methylthio-N(6)-dimethylallyladenosine synthase OS=Paracoccus denitrificans (strain Pd 1222) GN=miaB PE=3 SV=1	652.1	0	13	sp|A1B8C4|MIAB_PARDP	4.75045e+06	4.9373e+06	4.66537e+06	4.6018e+06	4.25762e+06	3.25224e+06	2.82284e+06	4.70791e+06	3.25224e+06	0.03075	0.213808	-0.533595	0.0170824	0.0776351
sp|A1B8D4|PYRG_PARDP	CTP synthase OS=Paracoccus denitrificans (strain Pd 1222) GN=pyrG PE=3 SV=1	2168.31	0	26	sp|A1B8D4|PYRG_PARDP	6.29407e+07	6.75571e+07	6.31014e+07	6.23691e+07	5.59042e+07	3.94992e+07	4.04198e+07	6.3021e+07	4.04198e+07	0.0374633	0.203585	-0.64077	0.0102661	0.0567877
sp|A1B8D6|COBQ_PARDP	Cobyric acid synthase OS=Paracoccus denitrificans (strain Pd 1222) GN=cobQ PE=3 SV=1	263.13	0	7	sp|A1B8D6|COBQ_PARDP	680562	949457	920941	859972	1.30043e+06	992590	989602	890456	992590	0.141541	0.163226	0.157498	0.071652	0.179755
sp|A1B8E0|SYE2_PARDP	Glutamate--tRNA ligase 2 OS=Paracoccus denitrificans (strain Pd 1222) GN=gltX2 PE=3 SV=1	1459.07	0	19	sp|A1B8E0|SYE2_PARDP	2.61063e+07	2.30834e+07	2.11358e+07	2.01932e+07	1.87791e+07	1.71485e+07	1.71295e+07	2.21096e+07	1.71485e+07	0.115405	0.0535426	-0.365191	0.025778	0.0987131
sp|A1B8E8|EFTS_PARDP	Elongation factor Ts OS=Paracoccus denitrificans (strain Pd 1222) GN=tsf PE=3 SV=1	5413.09	0	27	sp|A1B8E8|EFTS_PARDP	3.15177e+08	2.52574e+08	2.88554e+08	2.52417e+08	2.07836e+08	2.60498e+08	2.76641e+08	2.70564e+08	2.60498e+08	0.110057	0.144897	-0.0515001	0.307604	0.463947
sp|A1B8E9|RS2_PARDP	30S ribosomal protein S2 OS=Paracoccus denitrificans (strain Pd 1222) GN=rpsB PE=3 SV=1	3322.56	0	19	sp|A1B8E9|RS2_PARDP	3.03486e+08	3.7231e+08	4.09949e+08	3.91429e+08	2.73439e+08	3.03399e+08	3.31548e+08	3.8187e+08	3.03399e+08	0.125875	0.0959691	-0.33141	0.0884474	0.204898
sp|A1B8K9|IHFB_PARDP	Integration host factor subunit beta OS=Paracoccus denitrificans (strain Pd 1222) GN=ihfB PE=3 SV=1	543.81	0	4	sp|A1B8K9|IHFB_PARDP	7.86368e+06	8.62795e+06	9.23708e+06	9.05401e+06	7.64295e+06	1.04609e+07	1.07112e+07	8.84098e+06	1.04609e+07	0.0702136	0.177386	0.243145	0.41904	0.565095
sp|A1B8L1|TRPF_PARDP	N-(5'-phosphoribosyl)anthranilate isomerase OS=Paracoccus denitrificans (strain Pd 1222) GN=trpF PE=3 SV=1	82.45	0.000488759	2	sp|A1B8L1|TRPF_PARDP	274093	173558	214841	352014	109133	383469	401017	244467	383469	0.305529	0.549527	0.660141	0.902672	0.938144
sp|A1B8L3|TRPB_PARDP	Tryptophan synthase beta chain OS=Paracoccus denitrificans (strain Pd 1222) GN=trpB PE=3 SV=1	3468.96	0	24	sp|A1B8L3|TRPB_PARDP	6.39889e+07	7.34176e+07	6.74819e+07	7.33952e+07	6.87077e+07	7.8178e+07	7.41962e+07	7.04385e+07	7.41962e+07	0.0668781	0.0645246	0.0762533	0.456304	0.594741
sp|A1B8N7|ATPD_PARDP	ATP synthase subunit delta OS=Paracoccus denitrificans (strain Pd 1222) GN=atpH PE=1 SV=2	1851.5	0	12	sp|A1B8N7|ATPD_PARDP	7.13113e+07	6.02066e+07	6.20626e+07	6.05054e+07	7.41099e+07	9.73916e+07	9.69151e+07	6.1284e+07	9.69151e+07	0.082753	0.14872	0.661327	0.0107893	0.0585343
sp|A1B8N8|ATPA_PARDP	ATP synthase subunit alpha OS=Paracoccus denitrificans (strain Pd 1222) GN=atpA PE=1 SV=1	9066.79	0	44	sp|A1B8N8|ATPA_PARDP	1.00609e+09	9.33294e+08	8.57153e+08	8.92211e+08	1.10987e+09	9.40206e+08	9.12214e+08	9.12752e+08	9.40206e+08	0.0694104	0.108318	0.0431189	0.442145	0.583357
sp|A1B8N9|ATPG_PARDP	ATP synthase gamma chain OS=Paracoccus denitrificans (strain Pd 1222) GN=atpG PE=1 SV=1	4410.63	0	22	sp|A1B8N9|ATPG_PARDP	3.30594e+08	2.59862e+08	2.57621e+08	2.61125e+08	3.07291e+08	3.65296e+08	4.05146e+08	2.60494e+08	3.65296e+08	0.128231	0.136975	0.487821	0.0420747	0.127479
sp|A1B8P0|ATPB_PARDP	ATP synthase subunit beta OS=Paracoccus denitrificans (strain Pd 1222) GN=atpD PE=1 SV=1	6559.64	0	30	sp|A1B8P0|ATPB_PARDP	9.02337e+08	6.35462e+08	7.69748e+08	7.47716e+08	7.61733e+08	8.57981e+08	9.20607e+08	7.58732e+08	8.57981e+08	0.143332	0.0945092	0.177508	0.326833	0.479393
sp|A1B8P1|ATPE_PARDP	ATP synthase epsilon chain OS=Paracoccus denitrificans (strain Pd 1222) GN=atpC PE=1 SV=1	297.48	0	3	sp|A1B8P1|ATPE_PARDP	2.09811e+06	259712	856901	1.72245e+06	547557	3.1878e+06	3.68932e+06	1.28967e+06	3.1878e+06	0.674076	0.68199	1.39173	0.338768	0.490663
sp|A1B8V3|RS16_PARDP	30S ribosomal protein S16 OS=Paracoccus denitrificans (strain Pd 1222) GN=rpsP PE=3 SV=1	732.53	0	6	sp|A1B8V3|RS16_PARDP	2.89904e+08	2.12489e+08	2.06707e+08	1.92933e+08	1.70771e+08	3.36351e+08	3.03455e+08	2.09598e+08	3.03455e+08	0.193816	0.32443	0.533993	0.443374	0.583882
sp|A1B8V4|RIMM_PARDP	Ribosome maturation factor RimM OS=Paracoccus denitrificans (strain Pd 1222) GN=rimM PE=3 SV=1	151.06	0	4	sp|A1B8V4|RIMM_PARDP	1.19728e+06	617112	742062	735184	632660	719693	916789	738623	719693	0.311194	0.192461	-0.0374401	0.725457	0.821232
sp|A1B8V6|RL19_PARDP	50S ribosomal protein L19 OS=Paracoccus denitrificans (strain Pd 1222) GN=rplS PE=3 SV=1	2635.61	0	15	sp|A1B8V6|RL19_PARDP	4.04439e+08	3.14823e+08	3.31515e+08	2.95616e+08	2.39326e+08	3.74824e+08	3.3881e+08	3.23169e+08	3.3881e+08	0.141256	0.220941	0.0686716	0.623789	0.739489
sp|A1B8V7|RL31_PARDP	50S ribosomal protein L31 OS=Paracoccus denitrificans (strain Pd 1222) GN=rpmE PE=3 SV=1	395.19	0	3	sp|A1B8V7|RL31_PARDP	5.39573e+06	2.53556e+06	3.56201e+06	3.4975e+06	2.05206e+06	4.20932e+06	4.01389e+06	3.52976e+06	4.01389e+06	0.318798	0.348338	0.185492	0.678853	0.781996
sp|A1B8X9|LPXA_PARDP	Acyl-[acyl-carrier-protein]--UDP-N-acetylglucosamine O-acyltransferase OS=Paracoccus denitrificans (strain Pd 1222) GN=lpxA PE=3 SV=1	1639.41	0	12	sp|A1B8X9|LPXA_PARDP	1.14088e+07	1.57573e+07	1.41904e+07	1.55344e+07	1.68256e+07	1.84295e+07	1.97094e+07	1.48624e+07	1.84295e+07	0.140589	0.078863	0.311822	0.0392208	0.12355
sp|A1B943|PURL_PARDP	Phosphoribosylformylglycinamidine synthase subunit PurL OS=Paracoccus denitrificans (strain Pd 1222) GN=purL PE=3 SV=1	2090.73	0	19	sp|A1B943|PURL_PARDP	3.90561e+07	3.35184e+07	3.69667e+07	3.78592e+07	4.42422e+07	3.17757e+07	3.15896e+07	3.74129e+07	3.17757e+07	0.0645958	0.202175	-0.23551	0.727246	0.821628
sp|A1B945|MURI_PARDP	Glutamate racemase OS=Paracoccus denitrificans (strain Pd 1222) GN=murI PE=3 SV=1	524.43	0	4	sp|A1B945|MURI_PARDP	2.51862e+06	1.5305e+06	2.13607e+06	2.77449e+06	1.35316e+06	2.48892e+06	2.96017e+06	2.32734e+06	2.48892e+06	0.24145	0.36433	0.101728	0.946385	0.969409
sp|A1B946|CCME_PARDP	Cytochrome c-type biogenesis protein CcmE OS=Paracoccus denitrificans (strain Pd 1222) GN=ccmE PE=3 SV=1	207.42	0	3	sp|A1B946|CCME_PARDP	2.91784e+06	1.74535e+06	2.00873e+06	1.79435e+06	1.58116e+06	1.98664e+06	2.18577e+06	1.90154e+06	1.98664e+06	0.258101	0.160657	0.0654583	0.590565	0.711267
sp|A1B962|RLME_PARDP	Ribosomal RNA large subunit methyltransferase E OS=Paracoccus denitrificans (strain Pd 1222) GN=rlmE PE=3 SV=1	1173.97	0	8	sp|A1B962|RLME_PARDP	1.03754e+07	1.1416e+07	1.10841e+07	1.12874e+07	1.07877e+07	1.68607e+07	1.57117e+07	1.11858e+07	1.57117e+07	0.0420379	0.22321	0.490231	0.0717298	0.179755
sp|A1B964|MIAA_PARDP	tRNA dimethylallyltransferase OS=Paracoccus denitrificans (strain Pd 1222) GN=miaA PE=3 SV=1	222.67	0	6	sp|A1B964|MIAA_PARDP	1.06871e+06	970458	778719	807798	944892	891246	944647	889128	944647	0.151364	0.033338	0.0934452	0.763888	0.848059
sp|A1B965|PYRH_PARDP	Uridylate kinase OS=Paracoccus denitrificans (strain Pd 1222) GN=pyrH PE=3 SV=1	2816.42	0	11	sp|A1B965|PYRH_PARDP	5.16999e+07	5.5686e+07	5.1377e+07	5.22178e+07	4.84946e+07	6.43787e+07	6.40032e+07	5.19589e+07	6.40032e+07	0.0377457	0.153739	0.300793	0.29624	0.452832
sp|A1B966|RRF_PARDP	Ribosome-recycling factor OS=Paracoccus denitrificans (strain Pd 1222) GN=frr PE=3 SV=1	691.44	0	6	sp|A1B966|RRF_PARDP	8.53645e+06	5.89721e+06	6.4098e+06	7.58872e+06	7.5234e+06	1.53185e+07	1.2788e+07	6.99926e+06	1.2788e+07	0.166957	0.334831	0.874652	0.0367473	0.119523
sp|A1B969|DXR_PARDP	1-deoxy-D-xylulose 5-phosphate reductoisomerase OS=Paracoccus denitrificans (strain Pd 1222) GN=dxr PE=3 SV=1	65.75	0.000468165	2	sp|A1B969|DXR_PARDP	63191.3	23638.3	41562.8	47916	63652	55272.5	99534.1	44739.4	63652	0.371446	0.322878	0.512305	0.0769622	0.188665
sp|A1B9C7|PROB_PARDP	Glutamate 5-kinase OS=Paracoccus denitrificans (strain Pd 1222) GN=proB PE=3 SV=1	1039.74	0	10	sp|A1B9C7|PROB_PARDP	1.24634e+07	1.10202e+07	1.09091e+07	1.02347e+07	8.88204e+06	1.01649e+07	9.37463e+06	1.09647e+07	9.37463e+06	0.0840419	0.068312	-0.226011	0.0758314	0.187067
sp|A1B9C8|OBG_PARDP	GTPase Obg OS=Paracoccus denitrificans (strain Pd 1222) GN=obg PE=3 SV=1	1069.86	0	13	sp|A1B9C8|OBG_PARDP	5.80406e+06	5.27841e+06	5.6869e+06	4.95213e+06	4.52745e+06	3.38175e+06	4.03963e+06	5.48265e+06	4.03963e+06	0.0718941	0.144353	-0.43965	0.0120479	0.0629414
sp|A1B9D2|ENO_PARDP	Enolase OS=Paracoccus denitrificans (strain Pd 1222) GN=eno PE=3 SV=1	1794.99	0	14	sp|A1B9D2|ENO_PARDP	3.10895e+07	4.00703e+07	4.74913e+07	4.89508e+07	5.83645e+07	5.03098e+07	6.03788e+07	4.37808e+07	5.83645e+07	0.195444	0.0945485	0.419992	0.047682	0.136556
sp|A1B9D5|SYC_PARDP	Cysteine--tRNA ligase OS=Paracoccus denitrificans (strain Pd 1222) GN=cysS PE=3 SV=1	880.66	0	13	sp|A1B9D5|SYC_PARDP	8.55796e+06	1.10651e+07	9.5886e+06	1.06119e+07	1.11273e+07	1.04909e+07	9.491e+06	1.01003e+07	1.04909e+07	0.112298	0.0795447	0.0566033	0.642201	0.752445
sp|A1B9E9|RL25_PARDP	50S ribosomal protein L25 OS=Paracoccus denitrificans (strain Pd 1222) GN=rplY PE=3 SV=1	2780.39	0	15	sp|A1B9E9|RL25_PARDP	5.51556e+08	5.21993e+08	4.76813e+08	4.77667e+08	3.07554e+08	4.95631e+08	4.90785e+08	4.9983e+08	4.90785e+08	0.0718553	0.248571	-0.0249258	0.212115	0.36024
sp|A1B9F0|TRMFO_PARDP	Methylenetetrahydrofolate--tRNA-(uracil-5-)-methyltransferase TrmFO OS=Paracoccus denitrificans (strain Pd 1222) GN=trmFO PE=3 SV=1	386.88	0	10	sp|A1B9F0|TRMFO_PARDP	1.86449e+06	3.45333e+06	3.23876e+06	3.21886e+06	1.36244e+06	1.17787e+06	1.43961e+06	3.22881e+06	1.36244e+06	0.247079	0.101376	-1.24481	0.00239096	0.0252184
sp|A1B9F2|HIS3_PARDP	Phosphoribosyl-AMP cyclohydrolase OS=Paracoccus denitrificans (strain Pd 1222) GN=hisI PE=3 SV=1	136.18	0	4	sp|A1B9F2|HIS3_PARDP	1.55272e+06	2.51781e+06	2.32043e+06	2.69767e+06	2.31511e+06	2.16649e+06	2.76692e+06	2.41912e+06	2.31511e+06	0.221712	0.129425	-0.0621974	0.619472	0.736004
sp|A1B9F5|DNLJ_PARDP	DNA ligase OS=Paracoccus denitrificans (strain Pd 1222) GN=ligA PE=3 SV=1	1296.2	0	23	sp|A1B9F5|DNLJ_PARDP	9.07498e+06	9.69066e+06	1.04576e+07	9.83211e+06	1.03887e+07	6.97236e+06	7.47597e+06	9.76139e+06	7.47597e+06	0.0581148	0.22277	-0.384788	0.149993	0.28888
sp|A1B9H0|MNMA_PARDP	tRNA-specific 2-thiouridylase MnmA OS=Paracoccus denitrificans (strain Pd 1222) GN=mnmA PE=3 SV=1	221.75	0	4	sp|A1B9H0|MNMA_PARDP	1.16244e+06	1.08645e+06	1.22651e+06	1.02303e+06	708584	628811	686448	1.12444e+06	686448	0.0788484	0.0610452	-0.711162	0.000318076	0.00769138
sp|A1B9H4|RL27_PARDP	50S ribosomal protein L27 OS=Paracoccus denitrificans (strain Pd 1222) GN=rpmA PE=3 SV=1	846.72	0	4	sp|A1B9H4|RL27_PARDP	1.57099e+08	1.37448e+08	1.16917e+08	1.15393e+08	8.91107e+07	1.58054e+08	1.50035e+08	1.27182e+08	1.50035e+08	0.149457	0.28477	0.243118	0.915406	0.947113
sp|A1B9H5|RL21_PARDP	50S ribosomal protein L21 OS=Paracoccus denitrificans (strain Pd 1222) GN=rplU PE=3 SV=1	937.96	0	10	sp|A1B9H5|RL21_PARDP	7.97463e+07	6.0914e+07	7.29205e+07	6.92076e+07	6.13975e+07	7.43397e+07	6.92851e+07	7.1064e+07	6.92851e+07	0.111005	0.0954425	-0.0360806	0.734833	0.826647
sp|A1B9J4|HFQ_PARDP	RNA-binding protein Hfq OS=Paracoccus denitrificans (strain Pd 1222) GN=hfq PE=3 SV=1	727.88	0	6	sp|A1B9J4|HFQ_PARDP	8.83437e+06	8.61481e+06	1.01592e+07	9.39128e+06	6.07622e+06	1.1111e+07	9.7088e+06	9.11283e+06	9.7088e+06	0.0744499	0.289829	0.0920681	0.696111	0.796497
sp|A1B9K8|ZNUC_PARDP	Zinc import ATP-binding protein ZnuC OS=Paracoccus denitrificans (strain Pd 1222) GN=znuC PE=3 SV=1	357.42	0	6	sp|A1B9K8|ZNUC_PARDP	1.49224e+06	1.46473e+06	1.43391e+06	1.72267e+06	1.31576e+06	1.52506e+06	1.4369e+06	1.47848e+06	1.4369e+06	0.0861647	0.0736955	-0.0410927	0.413742	0.56206
sp|A1B9Q2|QUEF_PARDP	NADPH-dependent 7-cyano-7-deazaguanine reductase OS=Paracoccus denitrificans (strain Pd 1222) GN=queF PE=3 SV=1	60.93	0.000463607	1	sp|A1B9Q2|QUEF_PARDP	202430	141265	255880	183581	162570	118677	179467	193006	162570	0.242754	0.204323	-0.245863	0.198355	0.346311
sp|A1B9Q5|QUEC_PARDP	7-cyano-7-deazaguanine synthase OS=Paracoccus denitrificans (strain Pd 1222) GN=queC PE=3 SV=1	96.75	0	2	sp|A1B9Q5|QUEC_PARDP	176726	150134	137967	160562	188464	304162	291840	155348	291840	0.105065	0.242996	0.910488	0.0087365	0.0513472
sp|A1B9Q7|UGPC_PARDP	sn-glycerol-3-phosphate import ATP-binding protein UgpC OS=Paracoccus denitrificans (strain Pd 1222) GN=ugpC PE=3 SV=1	794.17	0	10	sp|A1B9Q7|UGPC_PARDP	1.89196e+07	1.55269e+07	1.44899e+07	1.40909e+07	1.11725e+07	1.23986e+07	1.26598e+07	1.50084e+07	1.23986e+07	0.13922	0.0657542	-0.274735	0.0285448	0.104281
sp|A1BA12|RL33_PARDP	50S ribosomal protein L33 OS=Paracoccus denitrificans (strain Pd 1222) GN=rpmG PE=3 SV=1	913.05	0	4	sp|A1BA12|RL33_PARDP	3.49932e+07	3.07718e+07	3.95479e+07	3.7336e+07	2.68619e+07	4.54344e+07	3.89242e+07	3.61646e+07	3.89242e+07	0.105248	0.254187	0.106848	0.890673	0.928957
sp|A1BA17|GCH4_PARDP	GTP cyclohydrolase FolE2 OS=Paracoccus denitrificans (strain Pd 1222) GN=folE2 PE=3 SV=1	501.37	0	9	sp|A1BA17|GCH4_PARDP	5.04433e+06	3.48066e+06	4.33703e+06	4.929e+06	3.02963e+06	2.48641e+06	2.93226e+06	4.63301e+06	2.93226e+06	0.160827	0.102851	-0.656989	0.00586682	0.0417202
sp|A1BA23|RS4_PARDP	30S ribosomal protein S4 OS=Paracoccus denitrificans (strain Pd 1222) GN=rpsD PE=3 SV=1	3792.07	0	25	sp|A1BA23|RS4_PARDP	5.06349e+08	4.46398e+08	4.49469e+08	4.19628e+08	3.45404e+08	4.79366e+08	4.65259e+08	4.47933e+08	4.65259e+08	0.0800873	0.171181	0.0547571	0.546904	0.67244
sp|A1BA38|COXZ_PARDP	Cytochrome c oxidase assembly protein CtaG OS=Paracoccus denitrificans (strain Pd 1222) GN=ctaG PE=3 SV=1	280.29	0	5	sp|P08303|COXZ_PARDE;sp|A1BA38|COXZ_PARDP	743327	777631	722078	898074	656704	1.19933e+06	1.18421e+06	760479	1.18421e+06	0.100096	0.304922	0.639309	0.21546	0.364278
sp|A1BA52|AROC_PARDP	Chorismate synthase OS=Paracoccus denitrificans (strain Pd 1222) GN=aroC PE=3 SV=1	736.68	0	12	sp|A1BA52|AROC_PARDP	1.29663e+07	1.29342e+07	1.22892e+07	1.20854e+07	9.59041e+06	9.01472e+06	9.62276e+06	1.26117e+07	9.59041e+06	0.0356822	0.0363569	-0.394625	0.00284356	0.0279973
sp|A1BA96|NRDI_PARDP	Protein NrdI OS=Paracoccus denitrificans (strain Pd 1222) GN=nrdI PE=3 SV=1	65.04	0.000466636	1	sp|A1BA96|NRDI_PARDP	1.36724e+06	1.27457e+06	1.02584e+06	1.12873e+06	1.02942e+06	1.33727e+06	1.35926e+06	1.20165e+06	1.33727e+06	0.126417	0.148484	0.156934	0.768932	0.852541
sp|A1BAE6|GLGA_PARDP	Glycogen synthase OS=Paracoccus denitrificans (strain Pd 1222) GN=glgA PE=3 SV=1	875.73	0	13	sp|A1BAE6|GLGA_PARDP	8.94345e+06	9.48337e+06	1.03384e+07	9.70014e+06	7.20566e+07	6.37658e+07	6.92853e+07	9.59175e+06	6.92853e+07	0.0600057	0.0617332	2.85277	3.50617e-08	1.11277e-05
sp|A1BAJ6|COAD_PARDP	Phosphopantetheine adenylyltransferase OS=Paracoccus denitrificans (strain Pd 1222) GN=coaD PE=3 SV=1	1225.37	0	8	sp|A1BAJ6|COAD_PARDP	7.72309e+07	6.0403e+07	5.73899e+07	5.87581e+07	6.15948e+07	8.95262e+07	9.22779e+07	5.95805e+07	8.95262e+07	0.146149	0.209242	0.587607	0.114645	0.240964
sp|A1BAK9|FTSQ_PARDP	Cell division protein FtsQ OS=Paracoccus denitrificans (strain Pd 1222) GN=ftsQ PE=3 SV=1	656.7	0	11	sp|A1BAK9|FTSQ_PARDP	973355	1.2098e+06	1.01527e+06	901419	1.21947e+06	1.24117e+06	1.33527e+06	994314	1.24117e+06	0.128679	0.0486514	0.320244	0.0467159	0.134979
sp|A1BAL1|MURB_PARDP	UDP-N-acetylenolpyruvoylglucosamine reductase OS=Paracoccus denitrificans (strain Pd 1222) GN=murB PE=3 SV=1	630.3	0	9	sp|A1BAL1|MURB_PARDP	6.1175e+06	4.51172e+06	5.37264e+06	4.25762e+06	5.01906e+06	5.83057e+06	6.40169e+06	4.94218e+06	5.83057e+06	0.167547	0.120824	0.243983	0.288224	0.446492
sp|A1BAL4|MURC_PARDP	UDP-N-acetylmuramate--L-alanine ligase OS=Paracoccus denitrificans (strain Pd 1222) GN=murC PE=3 SV=1	1469.01	0	16	sp|A1BAL4|MURC_PARDP	2.21322e+07	2.82748e+07	2.35952e+07	2.71651e+07	2.80899e+07	2.73426e+07	2.66956e+07	2.53801e+07	2.73426e+07	0.11475	0.0254863	0.111028	0.351281	0.503796
sp|A1BAL5|MURG_PARDP	UDP-N-acetylglucosamine--N-acetylmuramyl-(pentapeptide) pyrophosphoryl-undecaprenol N-acetylglucosamine transferase OS=Paracoccus denitrificans (strain Pd 1222) GN=murG PE=3 SV=1	1246.54	0	17	sp|A1BAL5|MURG_PARDP	2.58431e+07	2.51105e+07	3.05204e+07	2.5559e+07	2.49439e+07	2.3504e+07	2.45126e+07	2.57011e+07	2.45126e+07	0.0944074	0.0303874	-0.0682843	0.262353	0.417365
sp|A1BAL9|META_PARDP	Homoserine O-succinyltransferase OS=Paracoccus denitrificans (strain Pd 1222) GN=metA PE=3 SV=1	408.93	0	7	sp|A1BAL9|META_PARDP	2.56634e+06	3.66408e+06	3.18599e+06	3.82094e+06	3.3412e+06	2.4258e+06	3.13001e+06	3.42503e+06	3.13001e+06	0.170476	0.161622	-0.126428	0.435946	0.579815
sp|A1BAM3|PROA_PARDP	Gamma-glutamyl phosphate reductase OS=Paracoccus denitrificans (strain Pd 1222) GN=proA PE=3 SV=1	1525.07	0	15	sp|A1BAM3|PROA_PARDP	1.82597e+07	1.63585e+07	1.515e+07	1.40996e+07	1.34876e+07	9.91609e+06	1.11246e+07	1.57542e+07	1.11246e+07	0.111826	0.157833	-0.50092	0.0162626	0.0753863
sp|A1BAN1|UBIE_PARDP	Ubiquinone/menaquinone biosynthesis C-methyltransferase UbiE OS=Paracoccus denitrificans (strain Pd 1222) GN=ubiE PE=3 SV=1	1074.68	0	11	sp|A1BAN1|UBIE_PARDP	9.04061e+06	8.52295e+06	8.28031e+06	7.93907e+06	8.34996e+06	1.10884e+07	1.1587e+07	8.40163e+06	1.10884e+07	0.0548553	0.168531	0.400463	0.0918133	0.208696
sp|A1BAN2|FPG_PARDP	Formamidopyrimidine-DNA glycosylase OS=Paracoccus denitrificans (strain Pd 1222) GN=mutM PE=3 SV=1	355.03	0	7	sp|A1BAN2|FPG_PARDP	1.44546e+06	1.49894e+06	1.42616e+06	1.33097e+06	1.57409e+06	1.94036e+06	2.07909e+06	1.43581e+06	1.94036e+06	0.0491558	0.139931	0.434493	0.0212242	0.0890715
sp|A1BAN4|RS20_PARDP	30S ribosomal protein S20 OS=Paracoccus denitrificans (strain Pd 1222) GN=rpsT PE=3 SV=1	538.88	0	3	sp|A1BAN4|RS20_PARDP	1.33458e+08	1.07362e+08	1.19215e+08	1.16378e+08	1.03734e+08	1.39347e+08	1.19605e+08	1.17796e+08	1.19605e+08	0.0908655	0.147576	0.0220889	0.914778	0.94685
sp|P08302|YCO2_PARDE	Uncharacterized protein 2 in cox locus OS=Paracoccus denitrificans PE=4 SV=1	20.06	0.00581637	1	sp|P08302|YCO2_PARDE	424945	99342.5	329100	313868	328412	366239	364577	321484	364577	0.470888	0.0605417	0.181883	0.378975	0.531905
sp|P29918|NQO6_PARDE	NADH-quinone oxidoreductase subunit 6 OS=Paracoccus denitrificans GN=nqo6 PE=3 SV=1	1089.45	0	8	sp|P29918|NQO6_PARDE	1.66527e+07	2.43676e+07	2.49644e+07	2.31818e+07	2.34037e+07	3.19365e+07	3.38038e+07	2.37747e+07	3.19365e+07	0.171884	0.186595	0.426231	0.0799685	0.193187
sp|P43089|HEM1_PARDP	5-aminolevulinate synthase OS=Paracoccus denitrificans (strain Pd 1222) GN=hemA PE=3 SV=2	449.43	0	11	sp|P43089|HEM1_PARDP	3.43769e+06	6.2784e+06	6.67402e+06	6.56383e+06	3.89586e+06	2.46262e+06	2.99805e+06	6.42112e+06	2.99805e+06	0.268868	0.232206	-1.09844	0.0209605	0.0882565
sp|P52218|CCMA_PARDP	Cytochrome c biogenesis ATP-binding export protein CcmA OS=Paracoccus denitrificans (strain Pd 1222) GN=ccmA PE=1 SV=2	45.58	0.00133869	2	sp|P52218|CCMA_PARDP	761493	845336	487410	1.05816e+06	811472	1.07671e+06	1.69222e+06	803414	1.07671e+06	0.299672	0.378589	0.424378	0.128105	0.258347
sp|P52220|CCMC_PARDP	Heme exporter protein C OS=Paracoccus denitrificans (strain Pd 1222) GN=ccmC PE=3 SV=2	81.63	0.000487092	1	sp|P52220|CCMC_PARDP	444848	480200	553145	486454	326533	151147	107003	483327	151147	0.0920272	0.595806	-1.67702	0.00467101	0.0374183
sp|P54810|THIL_PARDE	Acetyl-CoA acetyltransferase OS=Paracoccus denitrificans GN=phaA PE=3 SV=1	381.09	0	2	sp|P54810|THIL_PARDE	1.48943e+07	1.52294e+07	1.84458e+07	1.69605e+07	1.83153e+07	1.6439e+07	1.35963e+07	1.6095e+07	1.6439e+07	0.100521	0.14742	0.0326006	0.846369	0.904332
sp|Q51664|NORQ_PARDP	Protein NorQ OS=Paracoccus denitrificans (strain Pd 1222) GN=norQ PE=3 SV=2	49.42	0.00135074	2	sp|Q51664|NORQ_PARDP	134507	135468	461237	452853	37362	124469	100093	294161	100093	0.628249	0.514715	-1.30716	0.0375784	0.121144
sp|Q51687|HIS8_PARDP	Histidinol-phosphate aminotransferase OS=Paracoccus denitrificans (strain Pd 1222) GN=hisC PE=3 SV=2	1498.17	0	17	sp|Q51687|HIS8_PARDP	1.83024e+07	1.72474e+07	1.85471e+07	1.63891e+07	2.03712e+07	1.87834e+07	1.99246e+07	1.77749e+07	1.99246e+07	0.0565523	0.04158	0.165346	0.144987	0.28187
tr|A1AXX4|A1AXX4_PARDP	Uncharacterized protein OS=Paracoccus denitrificans (strain Pd 1222) GN=Pden_0001 PE=4 SV=1	152.17	0	2	tr|A1AXX4|A1AXX4_PARDP	801225	737676	809763	811805	702477	451257	359667	805494	451257	0.0446264	0.351839	-0.835903	0.0171584	0.0777344
tr|A1AXX5|A1AXX5_PARDP	Transcription termination factor Rho OS=Paracoccus denitrificans (strain Pd 1222) GN=rho PE=3 SV=1	3105.38	0	30	tr|A1AXX5|A1AXX5_PARDP	9.38669e+07	9.03925e+07	9.56805e+07	9.44857e+07	8.0384e+07	6.33756e+07	6.55158e+07	9.41763e+07	6.55158e+07	0.0242609	0.132801	-0.523513	0.00797038	0.0491724
tr|A1AXX9|A1AXX9_PARDP	Cobyrinic acid a,c-diamide synthase OS=Paracoccus denitrificans (strain Pd 1222) GN=Pden_0006 PE=4 SV=1	564.08	0	7	tr|A1AXX9|A1AXX9_PARDP	4.76186e+06	3.91101e+06	4.47735e+06	4.42087e+06	4.13412e+06	5.01518e+06	5.46145e+06	4.44911e+06	5.01518e+06	0.0806201	0.138684	0.172814	0.325897	0.47885
tr|A1AXY0|A1AXY0_PARDP	ParB-like partition protein OS=Paracoccus denitrificans (strain Pd 1222) GN=Pden_0007 PE=3 SV=1	2212.24	0	14	tr|A1AXY0|A1AXY0_PARDP	6.4142e+07	5.21265e+07	4.68524e+07	4.65635e+07	4.94358e+07	6.65345e+07	6.62814e+07	4.94895e+07	6.62814e+07	0.15684	0.16131	0.423534	0.260611	0.415636
tr|A1AXY2|A1AXY2_PARDP	Heat-inducible transcription repressor HrcA OS=Paracoccus denitrificans (strain Pd 1222) GN=hrcA PE=3 SV=1	1321.74	0	16	tr|A1AXY2|A1AXY2_PARDP	8.69812e+06	5.5509e+06	6.01793e+06	5.44427e+06	6.46315e+06	5.29357e+06	5.83177e+06	5.78442e+06	5.83177e+06	0.238636	0.0998503	0.0129402	0.58394	0.706347
tr|A1AXY3|A1AXY3_PARDP	Ribonuclease PH OS=Paracoccus denitrificans (strain Pd 1222) GN=rph PE=3 SV=1	528.24	0	6	tr|A1AXY3|A1AXY3_PARDP	9.8741e+06	1.634e+07	1.70021e+07	1.4888e+07	1.59791e+07	2.02493e+07	2.12483e+07	1.5614e+07	2.02493e+07	0.221983	0.146081	0.376594	0.101907	0.223394
tr|A1AXY4|A1AXY4_PARDP	Non-canonical purine NTP pyrophosphatase OS=Paracoccus denitrificans (strain Pd 1222) GN=Pden_0011 PE=3 SV=1	219.53	0	3	tr|A1AXY4|A1AXY4_PARDP	1.4718e+06	1.9365e+06	2.10707e+06	2.04431e+06	976970	1.23701e+06	1.38694e+06	1.99041e+06	1.23701e+06	0.152129	0.172817	-0.685679	0.00934192	0.0534215
tr|A1AXY9|A1AXY9_PARDP	S-(hydroxymethyl)glutathione dehydrogenase OS=Paracoccus denitrificans (strain Pd 1222) GN=Pden_0016 PE=3 SV=1	1821.72	0	15	tr|A1AXY9|A1AXY9_PARDP	1.84348e+07	2.92603e+07	2.76649e+07	3.39379e+07	2.02406e+07	2.0411e+07	2.20209e+07	2.84626e+07	2.0411e+07	0.237768	0.047024	-0.479156	0.140212	0.275114
tr|A1AXZ0|A1AXZ0_PARDP	ATP-dependent Clp protease proteolytic subunit OS=Paracoccus denitrificans (strain Pd 1222) GN=clpP PE=3 SV=1	1701.66	0	12	sp|P54414|CLPP_PARDE;tr|A1AXZ0|A1AXZ0_PARDP	8.52527e+07	8.05882e+07	7.52991e+07	7.60867e+07	5.31126e+07	7.45025e+07	8.0321e+07	7.83375e+07	7.45025e+07	0.057978	0.206712	-0.0718181	0.229456	0.380776
tr|A1AXZ1|A1AXZ1_PARDP	GCN5-related N-acetyltransferase OS=Paracoccus denitrificans (strain Pd 1222) GN=Pden_0018 PE=4 SV=1	38.05	0.00216826	1	tr|A1AXZ1|A1AXZ1_PARDP	26073.9	5050.06	5009.69	4665.09	50502.2	104215	84517.7	5029.88	84517.7	1.0377	0.340742	4.07067	0.00158947	0.0206315
tr|A1AXZ3|A1AXZ3_PARDP	Pyrrolo-quinoline quinone OS=Paracoccus denitrificans (strain Pd 1222) GN=Pden_0020 PE=4 SV=1	1158.97	0	14	tr|A1AXZ3|A1AXZ3_PARDP	1.72746e+07	1.41784e+07	1.80014e+07	1.82641e+07	2.01917e+07	2.44196e+07	2.32809e+07	1.7638e+07	2.32809e+07	0.111124	0.0966681	0.400764	0.0175135	0.078463
tr|A1AXZ5|A1AXZ5_PARDP	Amino acid ABC transporter substrate-binding protein, PAAT family OS=Paracoccus denitrificans (strain Pd 1222) GN=Pden_0022 PE=4 SV=1	201.18	0	4	tr|A1AXZ5|A1AXZ5_PARDP	493282	295486	317874	346655	437783	441213	580922	332264	441213	0.245329	0.167823	0.410498	0.0777152	0.189247
tr|A1AXZ7|A1AXZ7_PARDP	Uncharacterized protein OS=Paracoccus denitrificans (strain Pd 1222) GN=Pden_0024 PE=4 SV=1	538.8	0	6	tr|A1AXZ7|A1AXZ7_PARDP	3.518e+06	2.38543e+06	3.51666e+06	2.81618e+06	3.55203e+06	5.98377e+06	6.82511e+06	3.16642e+06	5.98377e+06	0.182281	0.311667	0.927081	0.0199499	0.0848481
tr|A1AXZ9|A1AXZ9_PARDP	Amino acid/amide ABC transporter substrate-binding protein, HAAT family OS=Paracoccus denitrificans (strain Pd 1222) GN=Pden_0026 PE=4 SV=1	340.85	0	8	tr|A1AXZ9|A1AXZ9_PARDP	1.83123e+06	1.15977e+06	1.54247e+06	1.5838e+06	1.43894e+06	1.54375e+06	1.53162e+06	1.56314e+06	1.53162e+06	0.181389	0.0380996	-0.0292595	0.976864	0.986847
tr|A1AY00|A1AY00_PARDP	40-residue YVTN family beta-propeller repeat protein OS=Paracoccus denitrificans (strain Pd 1222) GN=Pden_0027 PE=3 SV=1	1086.63	0	12	tr|A1AY00|A1AY00_PARDP	2.38684e+07	1.59419e+07	1.82622e+07	2.15715e+07	1.83276e+07	3.03802e+07	3.36685e+07	1.99168e+07	3.03802e+07	0.176116	0.294148	0.614138	0.128789	0.259109
tr|A1AY01|A1AY01_PARDP	Uncharacterized protein OS=Paracoccus denitrificans (strain Pd 1222) GN=Pden_0028 PE=4 SV=1	847.97	0	6	tr|A1AY01|A1AY01_PARDP	6.90651e+07	6.3279e+07	6.7261e+07	6.64816e+07	6.31243e+07	8.69159e+07	9.26504e+07	6.68713e+07	8.69159e+07	0.0363404	0.193534	0.378257	0.12859	0.258914
tr|A1AY02|A1AY02_PARDP	ABC transporter related protein OS=Paracoccus denitrificans (strain Pd 1222) GN=Pden_0029 PE=4 SV=1	594.96	0	12	tr|A1AY02|A1AY02_PARDP	4.42396e+06	3.42872e+06	3.17358e+06	3.38049e+06	4.0661e+06	5.28761e+06	5.44585e+06	3.4046e+06	5.28761e+06	0.155273	0.153061	0.635166	0.0314773	0.109631
tr|A1AY03|A1AY03_PARDP	Transport permease protein OS=Paracoccus denitrificans (strain Pd 1222) GN=Pden_0030 PE=3 SV=1	90.11	0.00049776	2	tr|A1AY03|A1AY03_PARDP	1.02732e+06	793451	811584	732534	742796	798611	875246	802517	798611	0.152861	0.0825483	-0.00694798	0.721591	0.819008
tr|A1AY04|A1AY04_PARDP	Uncharacterized protein OS=Paracoccus denitrificans (strain Pd 1222) GN=Pden_0031 PE=4 SV=1	353.4	0	6	tr|A1AY04|A1AY04_PARDP	854385	1.06233e+06	1.19756e+06	1.30866e+06	583244	917998	873858	1.12995e+06	873858	0.176814	0.229724	-0.368196	0.0607453	0.16149
tr|A1AY06|A1AY06_PARDP	Binding-protein-dependent transport systems inner membrane component OS=Paracoccus denitrificans (strain Pd 1222) GN=Pden_0033 PE=3 SV=1	391.96	0	6	tr|A1AY06|A1AY06_PARDP	6.18342e+06	5.73741e+06	5.98692e+06	6.0234e+06	6.34127e+06	5.41253e+06	5.28624e+06	6.00516e+06	5.41253e+06	0.0308398	0.101432	-0.149892	0.480115	0.615796
tr|A1AY07|A1AY07_PARDP	ABC transporter related protein OS=Paracoccus denitrificans (strain Pd 1222) GN=Pden_0034 PE=4 SV=1	195.63	0	4	tr|A1AY07|A1AY07_PARDP	1.3163e+06	1.34013e+06	1.81724e+06	1.3533e+06	1.00907e+06	1.07677e+06	1.12113e+06	1.34672e+06	1.07677e+06	0.165313	0.0527921	-0.322713	0.0210038	0.0882925
tr|A1AY08|A1AY08_PARDP	Transcriptional activator, TenA family OS=Paracoccus denitrificans (strain Pd 1222) GN=Pden_0035 PE=4 SV=1	1290.94	0	11	tr|A1AY08|A1AY08_PARDP	6.39946e+07	6.79986e+07	6.35005e+07	6.70625e+07	5.5253e+07	6.34065e+07	6.59241e+07	6.55285e+07	6.34065e+07	0.0339196	0.0906596	-0.0470971	0.38604	0.538547
tr|A1AY09|A1AY09_PARDP	NlpA lipoprotein OS=Paracoccus denitrificans (strain Pd 1222) GN=Pden_0036 PE=4 SV=1	966.17	0	11	tr|A1AY09|A1AY09_PARDP	4.52139e+07	2.49764e+07	4.24853e+07	5.67257e+07	3.86297e+07	7.54992e+07	7.97003e+07	4.38496e+07	7.54992e+07	0.309893	0.349749	0.784596	0.144034	0.280238
tr|A1AY10|A1AY10_PARDP	UBA/THIF-type NAD/FAD binding protein OS=Paracoccus denitrificans (strain Pd 1222) GN=Pden_0037 PE=4 SV=1	946.98	0	9	tr|A1AY10|A1AY10_PARDP	2.34151e+07	1.91428e+07	1.87922e+07	1.87667e+07	1.55138e+07	1.69551e+07	1.8854e+07	1.89675e+07	1.69551e+07	0.113024	0.0979259	-0.161744	0.127576	0.2581
tr|A1AY11|A1AY11_PARDP	Thiamine-phosphate diphosphorylase OS=Paracoccus denitrificans (strain Pd 1222) GN=Pden_0038 PE=4 SV=1	685.89	0	10	tr|A1AY11|A1AY11_PARDP	1.60807e+07	1.3082e+07	1.5682e+07	1.51404e+07	1.34211e+07	1.86705e+07	1.9981e+07	1.54112e+07	1.86705e+07	0.0888957	0.199998	0.277002	0.285533	0.443406
tr|A1AY14|A1AY14_PARDP	Glycine oxidase OS=Paracoccus denitrificans (strain Pd 1222) GN=Pden_0041 PE=4 SV=1	2926.02	0	23	tr|A1AY14|A1AY14_PARDP	1.61317e+08	1.64988e+08	1.73261e+08	1.79494e+08	1.62674e+08	1.50361e+08	1.48479e+08	1.69124e+08	1.50361e+08	0.0482234	0.0501181	-0.169223	0.186092	0.331142
tr|A1AY15|A1AY15_PARDP	Hydroxymethylpyrimidine kinase / phosphomethylpyrimidine kinase OS=Paracoccus denitrificans (strain Pd 1222) GN=Pden_0042 PE=4 SV=1	1141.91	0	12	tr|A1AY15|A1AY15_PARDP	2.2214e+07	1.39482e+07	2.07743e+07	2.61231e+07	1.78583e+07	2.98989e+07	3.27965e+07	2.14942e+07	2.98989e+07	0.244419	0.295022	0.476959	0.257705	0.412295
tr|A1AY17|A1AY17_PARDP	Uncharacterized protein OS=Paracoccus denitrificans (strain Pd 1222) GN=Pden_0044 PE=4 SV=1	140.17	0	2	tr|A1AY17|A1AY17_PARDP	1.07007e+06	821969	862018	724554	509165	839772	808174	841993	808174	0.167364	0.253728	-0.0587357	0.22769	0.378588
tr|A1AY18|A1AY18_PARDP	3-dehydroquinate dehydratase OS=Paracoccus denitrificans (strain Pd 1222) GN=aroQ PE=3 SV=1	432.88	0	5	tr|A1AY18|A1AY18_PARDP	7.15573e+06	6.93259e+06	6.16507e+06	5.91914e+06	5.74563e+06	7.31274e+06	7.58698e+06	6.54883e+06	7.31274e+06	0.090814	0.144359	0.161658	0.651457	0.760483
tr|A1AY19|A1AY19_PARDP	Two component transcriptional regulator, winged helix family OS=Paracoccus denitrificans (strain Pd 1222) GN=Pden_0046 PE=4 SV=1	495.24	0	8	tr|A1AY19|A1AY19_PARDP	9.45903e+06	8.61521e+06	7.72122e+06	7.66324e+06	9.21659e+06	1.25602e+07	1.26748e+07	8.16822e+06	1.25602e+07	0.101593	0.171053	0.62293	0.0252926	0.0974476
tr|A1AY20|A1AY20_PARDP	PAS/PAC sensor hybrid histidine kinase OS=Paracoccus denitrificans (strain Pd 1222) GN=Pden_0047 PE=4 SV=1	591.39	0	9	tr|A1AY20|A1AY20_PARDP	6.45019e+06	7.0606e+06	6.63609e+06	6.57119e+06	6.97842e+06	2.90959e+06	5.80194e+06	6.60364e+06	5.80194e+06	0.0397455	0.400355	-0.18671	0.171224	0.315484
tr|A1AY21|A1AY21_PARDP	AMP-dependent synthetase and ligase OS=Paracoccus denitrificans (strain Pd 1222) GN=Pden_0048 PE=4 SV=1	427.08	0	7	tr|A1AY21|A1AY21_PARDP	1.74767e+06	2.0992e+06	2.09888e+06	1.80056e+06	1.79553e+06	1.25232e+06	1.12718e+06	1.94972e+06	1.25232e+06	0.0975082	0.255303	-0.634427	0.0307309	0.108369
tr|A1AY22|A1AY22_PARDP	Amino acid/amide ABC transporter ATP-binding protein 1, HAAT family OS=Paracoccus denitrificans (strain Pd 1222) GN=Pden_0049 PE=4 SV=1	250.87	0	4	tr|A1AY22|A1AY22_PARDP	938074	629691	740041	616690	706475	765476	775234	684866	765476	0.203319	0.0496654	0.165234	0.75513	0.841279
tr|A1AY25|A1AY25_PARDP	Amino acid/amide ABC transporter substrate-binding protein, HAAT family OS=Paracoccus denitrificans (strain Pd 1222) GN=Pden_0052 PE=4 SV=1	1929.53	0	20	tr|A1AY25|A1AY25_PARDP	2.76756e+07	2.31251e+07	2.7145e+07	2.87044e+07	2.36882e+07	3.56279e+07	3.42827e+07	2.74103e+07	3.42827e+07	0.0917218	0.20961	0.322832	0.27288	0.428474
tr|A1AY26|A1AY26_PARDP	Amino acid/amide ABC transporter ATP-binding protein 2, HAAT family OS=Paracoccus denitrificans (strain Pd 1222) GN=Pden_0053 PE=4 SV=1	365.54	0	7	tr|A1AY26|A1AY26_PARDP	1.10151e+06	839306	857795	878986	1.18333e+06	1.13369e+06	1.26903e+06	868391	1.18333e+06	0.133223	0.0572779	0.446541	0.0218616	0.0900049
tr|A1AY27|A1AY27_PARDP	Phenylacetate-CoA ligase, putative OS=Paracoccus denitrificans (strain Pd 1222) GN=Pden_0054 PE=4 SV=1	319.12	0	6	tr|A1AY27|A1AY27_PARDP	2.33295e+06	2.62947e+06	1.9015e+06	2.08287e+06	2.71226e+06	2.49114e+06	2.19711e+06	2.20791e+06	2.49114e+06	0.141277	0.104764	0.176443	0.355853	0.508734
tr|A1AY29|A1AY29_PARDP	N-formylglutamate amidohydrolase OS=Paracoccus denitrificans (strain Pd 1222) GN=Pden_0056 PE=4 SV=1	175.37	0	4	tr|A1AY29|A1AY29_PARDP	1.27042e+06	768279	758931	786392	676043	805579	970371	777336	805579	0.278869	0.180484	0.051586	0.641902	0.752445
tr|A1AY30|A1AY30_PARDP	SPFH domain, Band 7 family protein OS=Paracoccus denitrificans (strain Pd 1222) GN=Pden_0057 PE=4 SV=1	2285.49	0	14	tr|A1AY30|A1AY30_PARDP	4.28099e+07	3.97991e+07	3.53547e+07	3.71149e+07	3.59727e+07	4.21281e+07	4.21731e+07	3.8457e+07	4.21281e+07	0.0839549	0.0889688	0.132416	0.696032	0.796497
tr|A1AY32|A1AY32_PARDP	Glutathione S-transferase, N-terminal domain OS=Paracoccus denitrificans (strain Pd 1222) GN=Pden_0059 PE=4 SV=1	204.75	0	2	tr|A1AY32|A1AY32_PARDP	721928	422767	713608	706155	629633	1.30231e+06	1.11581e+06	709882	1.11581e+06	0.227273	0.341845	0.652465	0.0835919	0.197774
tr|A1AY33|A1AY33_PARDP	Orotidine 5'-phosphate decarboxylase OS=Paracoccus denitrificans (strain Pd 1222) GN=pyrF PE=3 SV=1	865.23	0	11	tr|A1AY33|A1AY33_PARDP	8.68582e+06	5.56969e+06	8.32479e+06	8.03092e+06	5.84811e+06	1.06163e+07	1.11342e+07	8.17786e+06	1.06163e+07	0.184812	0.316751	0.376725	0.434115	0.577683
tr|A1AY35|A1AY35_PARDP	Chaperone protein ClpB OS=Paracoccus denitrificans (strain Pd 1222) GN=clpB PE=3 SV=1	2653.51	0	37	tr|A1AY35|A1AY35_PARDP	3.03656e+07	2.78071e+07	2.72074e+07	2.60154e+07	2.25703e+07	1.78486e+07	1.80857e+07	2.75072e+07	1.80857e+07	0.0659159	0.136414	-0.604879	0.00467705	0.0374183
tr|A1AY36|A1AY36_PARDP	Protein-methionine-sulfoxide reductase catalytic subunit MsrP OS=Paracoccus denitrificans (strain Pd 1222) GN=msrP PE=3 SV=1	124.49	0	4	tr|A1AY36|A1AY36_PARDP	485362	241454	401040	305008	461275	483886	535300	353024	483886	0.299213	0.0768711	0.46837	0.0777411	0.189247
tr|A1AY41|A1AY41_PARDP	Transposase IS66 OS=Paracoccus denitrificans (strain Pd 1222) GN=Pden_0068 PE=4 SV=1	43.31	0.00176913	2	tr|A1AY41|A1AY41_PARDP	17067.6	7944.48	25147.9	2850.72	22230.7	5661.69	311.296	12506	5661.69	0.74498	1.2156	-1.04034	0.334522	0.486734
tr|A1AY45|A1AY45_PARDP	CHAD domain containing protein OS=Paracoccus denitrificans (strain Pd 1222) GN=Pden_0072 PE=4 SV=1	1398	0	17	tr|A1AY45|A1AY45_PARDP	6.04625e+06	4.9623e+06	5.9766e+06	4.88079e+06	6.39069e+06	7.28175e+06	6.6456e+06	5.46945e+06	6.6456e+06	0.115387	0.0677605	0.287232	0.0434906	0.129169
tr|A1AY46|A1AY46_PARDP	Cobyrinic acid a,c-diamide synthase OS=Paracoccus denitrificans (strain Pd 1222) GN=Pden_0073 PE=4 SV=1	1141.93	0	11	tr|A1AY46|A1AY46_PARDP	1.56489e+07	1.14368e+07	1.31362e+07	1.30551e+07	1.50339e+07	1.75817e+07	1.76504e+07	1.30957e+07	1.75817e+07	0.130575	0.088997	0.424992	0.0467662	0.134979
tr|A1AY52|A1AY52_PARDP	Two component transcriptional regulator, winged helix family OS=Paracoccus denitrificans (strain Pd 1222) GN=Pden_0079 PE=4 SV=1	226.88	0	5	tr|A1AY52|A1AY52_PARDP	2.70561e+06	2.82775e+06	2.7476e+06	2.64767e+06	2.34035e+06	3.02658e+06	3.08108e+06	2.72661e+06	3.02658e+06	0.0277294	0.146601	0.150623	0.802791	0.877438
tr|A1AY54|A1AY54_PARDP	Regulatory protein, LuxR OS=Paracoccus denitrificans (strain Pd 1222) GN=Pden_0081 PE=4 SV=1	141.51	0	2	tr|A1AY54|A1AY54_PARDP	207443	113701	150906	124968	209727	109767	144917	137937	144917	0.280079	0.327566	0.0776146	0.890887	0.928957
tr|A1AY60|A1AY60_PARDP	Acylneuraminate cytidylyltransferase OS=Paracoccus denitrificans (strain Pd 1222) GN=Pden_0087 PE=4 SV=1	147.53	0	5	tr|A1AY60|A1AY60_PARDP	2.89924e+06	2.89764e+06	2.52056e+06	3.881e+06	3.36633e+06	5.41972e+06	5.14508e+06	2.89844e+06	5.14508e+06	0.190905	0.240053	0.827919	0.0332977	0.112284
tr|A1AY61|A1AY61_PARDP	Flagellin modification protein FlmD OS=Paracoccus denitrificans (strain Pd 1222) GN=Pden_0088 PE=4 SV=1	1131.83	0	14	tr|A1AY61|A1AY61_PARDP	2.11329e+07	2.03692e+07	1.92775e+07	2.01747e+07	2.26932e+07	1.96824e+07	2.23861e+07	2.0272e+07	2.23861e+07	0.0376807	0.0767478	0.143131	0.398485	0.548673
tr|A1AY62|A1AY62_PARDP	Uncharacterized protein OS=Paracoccus denitrificans (strain Pd 1222) GN=Pden_0089 PE=4 SV=1	1737.06	0	22	tr|A1AY62|A1AY62_PARDP	6.21934e+07	8.43377e+07	8.71642e+07	8.34108e+07	8.38461e+07	7.16132e+07	7.45398e+07	8.38743e+07	7.45398e+07	0.145063	0.0833179	-0.170196	0.804954	0.878094
tr|A1AY63|A1AY63_PARDP	Uncharacterized protein OS=Paracoccus denitrificans (strain Pd 1222) GN=Pden_0090 PE=4 SV=1	1437.2	0	15	tr|A1AY63|A1AY63_PARDP	1.03563e+08	5.46832e+07	7.83119e+07	8.69268e+07	6.14821e+07	1.08061e+08	1.15861e+08	8.26193e+07	1.08061e+08	0.251794	0.309075	0.389256	0.491891	0.627278
tr|A1AY65|A1AY65_PARDP	Uncharacterized protein OS=Paracoccus denitrificans (strain Pd 1222) GN=Pden_0092 PE=4 SV=1	106.7	0	1	tr|A1AY65|A1AY65_PARDP	966679	1.64167e+06	1.84654e+06	1.59292e+06	1.31478e+06	1.18717e+06	1.05455e+06	1.61729e+06	1.18717e+06	0.251173	0.109763	-0.445885	0.224939	0.37534
tr|A1AY66|A1AY66_PARDP	Polysaccharide biosynthesis protein CapD OS=Paracoccus denitrificans (strain Pd 1222) GN=Pden_0093 PE=4 SV=1	6192.5	0	32	tr|A1AY66|A1AY66_PARDP	1.26534e+09	1.13597e+09	1.03772e+09	9.96969e+08	1.11647e+09	1.32772e+09	1.35496e+09	1.08685e+09	1.32772e+09	0.107703	0.10308	0.290281	0.189092	0.334335
tr|A1AY68|A1AY68_PARDP	Resolvase, N-terminal domain OS=Paracoccus denitrificans (strain Pd 1222) GN=Pden_0095 PE=4 SV=1	405.76	0	4	tr|A1AY68|A1AY68_PARDP	292958	238947	229666	184595	113598	253667	268632	234307	253667	0.188024	0.403447	0.11482	0.496017	0.631271
tr|A1AY81|A1AY81_PARDP	Aldo/keto reductase OS=Paracoccus denitrificans (strain Pd 1222) GN=Pden_0108 PE=4 SV=1	42.27	0.00176134	1	tr|A1AY81|A1AY81_PARDP	65519.2	72804.7	67126.9	70103.1	24380.1	36625.7	48730	68615	36625.7	0.046864	0.332846	-0.905328	0.00415277	0.0345701
tr|A1AY84|A1AY84_PARDP	Uncharacterized protein OS=Paracoccus denitrificans (strain Pd 1222) GN=Pden_0111 PE=4 SV=1	133.83	0	3	tr|A1AY84|A1AY84_PARDP	1.94103e+06	1.74216e+06	1.48291e+06	1.70238e+06	1.49958e+06	1.41604e+06	1.50249e+06	1.72227e+06	1.49958e+06	0.109384	0.0333344	-0.199652	0.11521	0.241551
tr|A1AY85|A1AY85_PARDP	Uncharacterized protein OS=Paracoccus denitrificans (strain Pd 1222) GN=Pden_0112 PE=4 SV=1	808.61	0	12	tr|A1AY85|A1AY85_PARDP	5.91985e+06	5.53963e+06	5.81759e+06	5.27022e+06	4.47352e+06	3.48987e+06	3.17079e+06	5.67861e+06	3.48987e+06	0.0518866	0.182958	-0.701933	0.00363406	0.032702
tr|A1AY86|A1AY86_PARDP	TIR protein OS=Paracoccus denitrificans (strain Pd 1222) GN=Pden_0113 PE=1 SV=1	42.3	0.00176211	1	tr|A1AY86|A1AY86_PARDP	82958.8	67163.8	40608.1	52650.6	22210.7	50817.8	54041.6	59907.2	50817.8	0.300906	0.413659	-0.226734	0.177871	0.322582
tr|A1AY87|A1AY87_PARDP	SH3, type 3 domain protein OS=Paracoccus denitrificans (strain Pd 1222) GN=Pden_0114 PE=4 SV=1	21.63	0.00583333	1	tr|A1AY87|A1AY87_PARDP	318710	161958	165054	143595	168140	208844	207251	163506	207251	0.412879	0.118383	0.342106	0.863909	0.913182
tr|A1AYA3|A1AYA3_PARDP	Transcriptional regulator, XRE family OS=Paracoccus denitrificans (strain Pd 1222) GN=Pden_0130 PE=4 SV=1	231.06	0	3	tr|A1AYA3|A1AYA3_PARDP	147651	173071	467313	192084	288421	388377	442425	182577	388377	0.609326	0.209433	1.09091	0.113772	0.239723
tr|A1AYB7|A1AYB7_PARDP	Plasmid stabilization system OS=Paracoccus denitrificans (strain Pd 1222) GN=Pden_0144 PE=4 SV=1	43.52	0.00177226	1	tr|A1AYB7|A1AYB7_PARDP	189399	152704	149657	177866	154571	324020	268658	165285	268658	0.11564	0.346889	0.705006	0.0904904	0.20736
tr|A1AYD0|A1AYD0_PARDP	Transcriptional regulator, LysR family OS=Paracoccus denitrificans (strain Pd 1222) GN=Pden_0157 PE=4 SV=1	165.97	0	4	tr|A1AYD0|A1AYD0_PARDP	1.1146e+06	1.60263e+06	1.31886e+06	1.44862e+06	1.42337e+06	1.4791e+06	1.28373e+06	1.38374e+06	1.42337e+06	0.150724	0.0721259	0.0423297	0.818486	0.888472
tr|A1AYD7|A1AYD7_PARDP	Transcriptional regulator, TetR family OS=Paracoccus denitrificans (strain Pd 1222) GN=Pden_0164 PE=4 SV=1	223.84	0	5	tr|A1AYD7|A1AYD7_PARDP	1.16021e+06	1.3672e+06	967577	1.1368e+06	833681	984942	1.12814e+06	1.1485e+06	984942	0.141449	0.149908	-0.22157	0.187726	0.333312
tr|A1AYD9|A1AYD9_PARDP	Gentisate 1,2-dioxygenase OS=Paracoccus denitrificans (strain Pd 1222) GN=Pden_0167 PE=4 SV=1	114.98	0	2	tr|A1AYD9|A1AYD9_PARDP	311600	200647	240150	285857	187613	178508	209117	263003	187613	0.189357	0.0819696	-0.481855	0.047498	0.136268
tr|A1AYE0|A1AYE0_PARDP	Uncharacterized protein OS=Paracoccus denitrificans (strain Pd 1222) GN=Pden_0168 PE=4 SV=1	157.56	0	3	tr|A1AYE0|A1AYE0_PARDP	614582	540744	719699	650930	311375	378448	388990	632756	378448	0.118077	0.117071	-0.740958	0.000831164	0.0147978
tr|A1AYE1|A1AYE1_PARDP	Regulatory protein, IclR OS=Paracoccus denitrificans (strain Pd 1222) GN=Pden_0169 PE=4 SV=1	1204.62	0	10	tr|A1AYE1|A1AYE1_PARDP	1.06858e+07	9.16007e+06	8.90672e+06	8.68978e+06	7.52602e+06	9.91891e+06	9.73187e+06	9.03339e+06	9.73187e+06	0.0965882	0.146908	0.10759	0.719476	0.817695
tr|A1AYE3|A1AYE3_PARDP	Monooxygenase, FAD-binding protein OS=Paracoccus denitrificans (strain Pd 1222) GN=Pden_0171 PE=4 SV=1	532.37	0	8	tr|A1AYE3|A1AYE3_PARDP	2.2632e+06	2.73127e+06	2.23332e+06	2.60927e+06	2.72404e+06	2.10415e+06	2.14279e+06	2.43624e+06	2.14279e+06	0.101243	0.149453	-0.181516	0.562438	0.687043
tr|A1AYE4|A1AYE4_PARDP	Benzoate-CoA ligase family OS=Paracoccus denitrificans (strain Pd 1222) GN=Pden_0172 PE=4 SV=1	307.76	0	7	tr|A1AYE4|A1AYE4_PARDP	736852	884018	726712	768954	659811	622119	605581	752903	622119	0.0926715	0.0441757	-0.274946	0.029198	0.105453
tr|A1AYE5|A1AYE5_PARDP	Fumarylacetoacetate (FAA) hydrolase OS=Paracoccus denitrificans (strain Pd 1222) GN=Pden_0173 PE=4 SV=1	64.03	0.0004662	3	tr|A1AYE5|A1AYE5_PARDP	503126	319373	371441	374836	251643	448949	432663	373138	432663	0.199364	0.289916	0.213549	0.759588	0.844773
tr|A1AYE6|A1AYE6_PARDP	Maleylacetoacetate isomerase OS=Paracoccus denitrificans (strain Pd 1222) GN=Pden_0174 PE=4 SV=1	70.48	0.000475285	2	tr|A1AYE6|A1AYE6_PARDP	128985	108808	82290.2	120334	75934.2	120338	96356.7	114571	96356.7	0.184384	0.227853	-0.24796	0.436816	0.580308
tr|A1AYE7|A1AYE7_PARDP	Amino acid/amide ABC transporter substrate-binding protein, HAAT family OS=Paracoccus denitrificans (strain Pd 1222) GN=Pden_0175 PE=4 SV=1	132.39	0	4	tr|A1AYE7|A1AYE7_PARDP	872702	261982	605270	412801	750204	831428	839274	509035	831428	0.48974	0.0611129	0.734079	0.109023	0.232612
tr|A1AYF0|A1AYF0_PARDP	Amino acid/amide ABC transporter ATP-binding protein 1, HAAT family OS=Paracoccus denitrificans (strain Pd 1222) GN=Pden_0178 PE=4 SV=1	134.64	0	4	tr|A1AYF0|A1AYF0_PARDP	252733	278638	172318	209381	104336	255366	173215	231057	173215	0.205833	0.425652	-0.409311	0.224867	0.37534
tr|A1AYF2|A1AYF2_PARDP	Aldehyde dehydrogenase OS=Paracoccus denitrificans (strain Pd 1222) GN=Pden_0180 PE=4 SV=1	1188.6	0	14	tr|A1AYF2|A1AYF2_PARDP	2.51369e+07	2.33228e+07	2.38384e+07	2.36582e+07	2.13454e+07	1.69615e+07	1.82557e+07	2.37483e+07	1.82557e+07	0.0331183	0.119463	-0.379463	0.0173432	0.0779368
tr|A1AYF9|A1AYF9_PARDP	Transcriptional regulator, MarR family OS=Paracoccus denitrificans (strain Pd 1222) GN=Pden_0187 PE=4 SV=1	200.65	0	4	tr|A1AYF9|A1AYF9_PARDP	2.08861e+06	1.51272e+06	1.44822e+06	1.50412e+06	1.82999e+06	2.49318e+06	2.93161e+06	1.50842e+06	2.49318e+06	0.184011	0.229346	0.724952	0.0345227	0.115333
tr|A1AYG0|A1AYG0_PARDP	Regulatory protein, IclR OS=Paracoccus denitrificans (strain Pd 1222) GN=Pden_0188 PE=4 SV=1	791.46	0	11	tr|A1AYG0|A1AYG0_PARDP	6.62806e+06	5.23482e+06	5.34447e+06	5.62352e+06	7.00446e+06	8.31381e+06	9.25779e+06	5.48399e+06	8.31381e+06	0.111254	0.138134	0.60075	0.00908279	0.0524118
tr|A1AYG1|A1AYG1_PARDP	TRAP C4-dicarboxylate transport system permease DctM subunit OS=Paracoccus denitrificans (strain Pd 1222) GN=Pden_0189 PE=4 SV=1	25.49	0.00461797	1	tr|A1AYG1|A1AYG1_PARDP	102410	62682.5	138433	143155	133833	62858.6	32406.2	120422	62858.6	0.334789	0.681523	-0.921589	0.212916	0.361118
tr|A1AYG2|A1AYG2_PARDP	Tripartite ATP-independent periplasmic transporter, DctQ component OS=Paracoccus denitrificans (strain Pd 1222) GN=Pden_0190 PE=4 SV=1	51.57	0.000453104	2	tr|A1AYG2|A1AYG2_PARDP	482239	255762	467934	283195	299777	187930	281835	375565	281835	0.320665	0.234174	-0.369199	0.13477	0.267539
tr|A1AYG3|A1AYG3_PARDP	Glyoxalase/bleomycin resistance protein/dioxygenase OS=Paracoccus denitrificans (strain Pd 1222) GN=Pden_0191 PE=4 SV=1	404.1	0	4	tr|A1AYG3|A1AYG3_PARDP	3.28762e+06	1.28923e+06	2.05558e+06	2.06079e+06	830438	1.38477e+06	2.02792e+06	2.05819e+06	1.38477e+06	0.380342	0.423714	-0.571726	0.15673	0.29808
tr|A1AYG4|A1AYG4_PARDP	Short-chain dehydrogenase/reductase SDR OS=Paracoccus denitrificans (strain Pd 1222) GN=Pden_0192 PE=4 SV=1	167.37	0	2	tr|A1AYG4|A1AYG4_PARDP	55425.1	127902	157527	167461	28111.2	6313.43	32588	142715	28111.2	0.39848	0.629284	-2.3361	0.00527078	0.0395932
tr|A1AYG5|A1AYG5_PARDP	TRAP dicarboxylate transporter-DctP subunit OS=Paracoccus denitrificans (strain Pd 1222) GN=Pden_0193 PE=3 SV=1	1672.27	0	16	tr|A1AYG5|A1AYG5_PARDP	5.10792e+07	3.34644e+07	4.0658e+07	4.72644e+07	3.10213e+07	5.06882e+07	5.22344e+07	4.39612e+07	5.06882e+07	0.17956	0.264879	0.209502	0.903326	0.938402
tr|A1AYG6|A1AYG6_PARDP	Uncharacterized protein OS=Paracoccus denitrificans (strain Pd 1222) GN=Pden_0194 PE=4 SV=1	151.11	0	3	tr|A1AYG6|A1AYG6_PARDP	1.14991e+06	1.13165e+06	1.05701e+06	1.07457e+06	774956	862113	974616	1.10311e+06	862113	0.0403456	0.11498	-0.355144	0.0189786	0.0826528
tr|A1AYG7|A1AYG7_PARDP	L-carnitine dehydratase/bile acid-inducible protein F OS=Paracoccus denitrificans (strain Pd 1222) GN=Pden_0195 PE=4 SV=1	175.68	0	4	tr|A1AYG7|A1AYG7_PARDP	824807	805698	1.05341e+06	1.16212e+06	525182	298513	314544	939106	314544	0.181787	0.333393	-1.56726	0.000928445	0.0154073
tr|A1AYG8|A1AYG8_PARDP	Short-chain dehydrogenase/reductase SDR OS=Paracoccus denitrificans (strain Pd 1222) GN=Pden_0196 PE=4 SV=1	504.59	0	8	tr|A1AYG8|A1AYG8_PARDP	1.71041e+06	3.96199e+06	3.53514e+06	4.18219e+06	3.48665e+06	4.07425e+06	4.22025e+06	3.74856e+06	4.07425e+06	0.335755	0.0988844	0.122539	0.375087	0.527616
tr|A1AYG9|A1AYG9_PARDP	3-hydroxyacyl-CoA dehydrogenase OS=Paracoccus denitrificans (strain Pd 1222) GN=Pden_0197 PE=4 SV=1	1592.39	0	20	tr|A1AYG9|A1AYG9_PARDP	2.10842e+07	2.12178e+07	2.10894e+07	2.02912e+07	1.59007e+07	1.60481e+07	1.50107e+07	2.10868e+07	1.59007e+07	0.020274	0.0358554	-0.407249	0.00239371	0.0252184
tr|A1AYH0|A1AYH0_PARDP	Butyryl-CoA dehydrogenase OS=Paracoccus denitrificans (strain Pd 1222) GN=Pden_0198 PE=3 SV=1	36.51	0.00259179	1	tr|A1AYH0|A1AYH0_PARDP	10584.9	91097.8	40825	49081.4	42951.5	13004.4	5849.97	44953.2	13004.4	0.693485	0.955397	-1.78331	0.185989	0.331142
tr|A1AYH6|A1AYH6_PARDP	Short-chain dehydrogenase/reductase SDR OS=Paracoccus denitrificans (strain Pd 1222) GN=Pden_0206 PE=4 SV=1	409.35	0	6	tr|A1AYH6|A1AYH6_PARDP	3.18639e+06	4.0138e+06	3.90726e+06	4.05079e+06	3.21411e+06	3.62654e+06	4.22395e+06	3.96053e+06	3.62654e+06	0.107318	0.137666	-0.126971	0.782979	0.863959
tr|A1AYH7|A1AYH7_PARDP	Alpha/beta hydrolase fold protein OS=Paracoccus denitrificans (strain Pd 1222) GN=Pden_0207 PE=4 SV=1	84.01	0.000490918	2	tr|A1AYH7|A1AYH7_PARDP	46.8969	3941.28	34809.6	16171.7	102.18	38.9842	38.9842	10056.5	38.9842	1.13772	0.607603	-7.678	0.0327577	0.11164
tr|A1AYH9|A1AYH9_PARDP	Transcriptional regulator, LysR family OS=Paracoccus denitrificans (strain Pd 1222) GN=Pden_0209 PE=4 SV=1	86.8	0.000494071	1	tr|A1AYH9|A1AYH9_PARDP	44535.4	17806.4	25606	27494.3	19233.8	27158.4	44868.1	26550.1	27158.4	0.390147	0.431448	0.0335921	0.869094	0.915994
tr|A1AYI0|A1AYI0_PARDP	Uncharacterized protein OS=Paracoccus denitrificans (strain Pd 1222) GN=Pden_0210 PE=4 SV=1	234.97	0	5	tr|A1AYI0|A1AYI0_PARDP	1.81547e+06	1.32198e+06	1.45845e+06	1.27698e+06	1.41972e+06	1.92306e+06	2.36385e+06	1.39022e+06	1.92306e+06	0.166199	0.24835	0.469834	0.136175	0.269483
tr|A1AYI1|A1AYI1_PARDP	Transcriptional regulator, MerR family OS=Paracoccus denitrificans (strain Pd 1222) GN=Pden_0211 PE=4 SV=1	37.25	0.00216544	1	tr|A1AYI1|A1AYI1_PARDP	35307	11612.6	7420.18	11426	47079.8	30684	99974.3	11519.3	47079.8	0.77395	0.611211	2.03111	0.0166114	0.0761305
tr|A1AYI2|A1AYI2_PARDP	Heavy metal translocating P-type ATPase OS=Paracoccus denitrificans (strain Pd 1222) GN=Pden_0212 PE=3 SV=1	4.21	0.00863842	1	tr|A1AYI2|A1AYI2_PARDP	4349.05	9428.95	11114.9	21376.9	66101.6	62524.7	16817.2	10271.9	62524.7	0.617592	0.566819	2.6106	0.0198161	0.0847024
tr|A1AYJ0|A1AYJ0_PARDP	Luciferase family protein OS=Paracoccus denitrificans (strain Pd 1222) GN=Pden_0220 PE=4 SV=1	217.52	0	6	tr|A1AYJ0|A1AYJ0_PARDP	964844	249295	415069	375522	532976	686785	819584	395296	686785	0.632681	0.210998	0.798734	0.217932	0.36693
tr|A1AYJ4|A1AYJ4_PARDP	Sigma54 specific transcriptional regulator, Fis family OS=Paracoccus denitrificans (strain Pd 1222) GN=Pden_0224 PE=4 SV=1	738.52	0	9	tr|A1AYJ4|A1AYJ4_PARDP	3.05345e+06	2.00953e+06	1.72854e+06	2.13038e+06	1.86913e+06	1.57936e+06	1.54248e+06	2.06996e+06	1.57936e+06	0.257296	0.107532	-0.389642	0.0984519	0.218696
tr|A1AYK0|A1AYK0_PARDP	Luciferase family protein OS=Paracoccus denitrificans (strain Pd 1222) GN=Pden_0230 PE=4 SV=1	394.45	0	7	tr|A1AYK0|A1AYK0_PARDP	3.93844e+06	2.60362e+06	2.58732e+06	2.98282e+06	2.95545e+06	3.69883e+06	4.11415e+06	2.79322e+06	3.69883e+06	0.209321	0.163545	0.408471	0.237657	0.391318
tr|A1AYK1|A1AYK1_PARDP	Transcriptional regulator, LysR family OS=Paracoccus denitrificans (strain Pd 1222) GN=Pden_0231 PE=4 SV=1	388.76	0	7	tr|A1AYK1|A1AYK1_PARDP	1.13433e+06	1.15821e+06	971934	935160	652713	892917	834393	1.05313e+06	834393	0.107341	0.157881	-0.331586	0.0321158	0.110701
tr|A1AYK2|A1AYK2_PARDP	Transcriptional regulator, TetR family OS=Paracoccus denitrificans (strain Pd 1222) GN=Pden_0232 PE=4 SV=1	311.65	0	5	tr|A1AYK2|A1AYK2_PARDP	4.63183e+06	4.57645e+06	4.36395e+06	4.40737e+06	4.55974e+06	6.15678e+06	5.51224e+06	4.49191e+06	5.51224e+06	0.028782	0.148525	0.295566	0.0830574	0.197641
tr|A1AYK3|A1AYK3_PARDP	Membrane protein-like protein OS=Paracoccus denitrificans (strain Pd 1222) GN=Pden_0233 PE=4 SV=1	24.71	0.00461023	3	tr|A1AYK3|A1AYK3_PARDP	24842.7	35285.1	42334.7	27766.8	113202	105376	40060.2	31525.9	105376	0.241527	0.465828	1.75126	0.0149761	0.0720157
tr|A1AYK5|A1AYK5_PARDP	Oligopeptide/dipeptide ABC transporter, ATPase subunit OS=Paracoccus denitrificans (strain Pd 1222) GN=Pden_0235 PE=3 SV=1	195.61	0	5	tr|A1AYK5|A1AYK5_PARDP	1.92125e+06	1.46643e+06	1.52458e+06	1.48863e+06	1.89635e+06	1.68404e+06	1.62851e+06	1.50661e+06	1.68404e+06	0.134579	0.0814148	0.160729	0.39101	0.542797
tr|A1AYK6|A1AYK6_PARDP	Oligopeptide/dipeptide ABC transporter, ATPase subunit OS=Paracoccus denitrificans (strain Pd 1222) GN=Pden_0236 PE=3 SV=1	86.2	0.00049334	3	tr|A1AYK6|A1AYK6_PARDP	588646	358186	336542	354399	351982	271153	281373	356292	281373	0.292692	0.145981	-0.340557	0.114437	0.240725
tr|A1AYK8|A1AYK8_PARDP	Binding-protein-dependent transport systems inner membrane component OS=Paracoccus denitrificans (strain Pd 1222) GN=Pden_0238 PE=3 SV=1	94.13	0	2	tr|A1AYK8|A1AYK8_PARDP	245096	312146	349310	234072	207198	126470	156008	278621	156008	0.192702	0.250237	-0.826157	0.00849555	0.0507534
tr|A1AYK9|A1AYK9_PARDP	Extracellular solute-binding protein, family 5 OS=Paracoccus denitrificans (strain Pd 1222) GN=Pden_0239 PE=4 SV=1	652.54	0	11	tr|A1AYK9|A1AYK9_PARDP	4.95657e+06	4.06805e+06	4.84268e+06	5.06304e+06	4.53627e+06	4.68417e+06	4.37226e+06	4.89963e+06	4.53627e+06	0.0955224	0.0344355	-0.111069	0.626675	0.740404
tr|A1AYL0|A1AYL0_PARDP	Transcriptional regulator, GntR family OS=Paracoccus denitrificans (strain Pd 1222) GN=Pden_0240 PE=4 SV=1	187.3	0	4	tr|A1AYL0|A1AYL0_PARDP	1.47617e+06	1.22145e+06	1.30109e+06	1.04114e+06	892177	1.01024e+06	1.02476e+06	1.26127e+06	1.01024e+06	0.143303	0.0745288	-0.319456	0.0418966	0.12734
tr|A1AYL1|A1AYL1_PARDP	(R)-2-hydroxyacid dehydrogenase OS=Paracoccus denitrificans (strain Pd 1222) GN=Pden_0241 PE=3 SV=1	74.68	0.000480538	3	tr|A1AYL1|A1AYL1_PARDP	455167	373431	347658	348361	249215	327446	198851	360896	249215	0.133219	0.250669	-0.533324	0.0218326	0.0900049
tr|A1AYL2|A1AYL2_PARDP	Iron-containing alcohol dehydrogenase OS=Paracoccus denitrificans (strain Pd 1222) GN=Pden_0242 PE=4 SV=1	216.95	0	3	tr|A1AYL2|A1AYL2_PARDP	707888	834487	950007	904428	791336	650858	814003	869458	791336	0.124247	0.117514	-0.134659	0.27698	0.433304
tr|A1AYL3|A1AYL3_PARDP	Succinate semialdehyde dehydrogenase OS=Paracoccus denitrificans (strain Pd 1222) GN=Pden_0243 PE=3 SV=1	313.47	0	4	tr|A1AYL3|A1AYL3_PARDP	1.07482e+06	1.06222e+06	1.13417e+06	1.13873e+06	859996	502875	521401	1.1045e+06	521401	0.0359168	0.320096	-1.08241	0.00405897	0.0342784
tr|A1AYL4|A1AYL4_PARDP	Mandelate racemase/muconate lactonizing enzyme, C-terminal domain protein OS=Paracoccus denitrificans (strain Pd 1222) GN=Pden_0244 PE=1 SV=1	224.25	0	4	tr|A1AYL4|A1AYL4_PARDP	3.61423e+06	2.65646e+06	2.50525e+06	2.50876e+06	2.75951e+06	2.67798e+06	2.89583e+06	2.58261e+06	2.75951e+06	0.189063	0.0396249	0.0961732	0.972412	0.98561
tr|A1AYL9|A1AYL9_PARDP	Monosaccharide ABC transporter membrane protein, CUT2 family OS=Paracoccus denitrificans (strain Pd 1222) GN=Pden_0249 PE=3 SV=1	18.45	0.00705394	1	tr|A1AYL9|A1AYL9_PARDP	245152	181449	181975	206184	189608	200563	198088	194079	198088	0.147052	0.029298	0.0323041	0.754418	0.840855
tr|A1AYM0|A1AYM0_PARDP	Transcriptional regulator, RpiR family OS=Paracoccus denitrificans (strain Pd 1222) GN=Pden_0250 PE=4 SV=1	761.05	0	13	tr|A1AYM0|A1AYM0_PARDP	1.3243e+07	1.30498e+07	1.11316e+07	1.1049e+07	7.45384e+06	8.44221e+06	9.42574e+06	1.20907e+07	8.44221e+06	0.0982123	0.11681	-0.513652	0.00584333	0.0417202
tr|A1AYM5|A1AYM5_PARDP	Uncharacterized protein OS=Paracoccus denitrificans (strain Pd 1222) GN=Pden_0255 PE=4 SV=1	367.97	0	6	tr|A1AYM5|A1AYM5_PARDP	5.32715e+06	3.89718e+06	5.78799e+06	5.28064e+06	4.60504e+06	4.96262e+06	5.10191e+06	5.3039e+06	4.96262e+06	0.161001	0.0524157	-0.0959364	0.810909	0.883647
tr|A1AYN4|A1AYN4_PARDP	Uncharacterized protein OS=Paracoccus denitrificans (strain Pd 1222) GN=Pden_0264 PE=4 SV=1	106.52	0	2	tr|A1AYN4|A1AYN4_PARDP	893714	847378	960857	868243	661816	959137	946323	880979	946323	0.0552618	0.196412	0.103376	0.629494	0.742353
tr|A1AYP9|A1AYP9_PARDP	Transcriptional regulator, GntR family OS=Paracoccus denitrificans (strain Pd 1222) GN=Pden_0279 PE=4 SV=1	154.21	0	2	tr|A1AYP9|A1AYP9_PARDP	421320	314021	272292	290890	268927	279888	311753	302455	279888	0.205406	0.0775547	-0.110817	0.381355	0.534655
tr|A1AYQ0|A1AYQ0_PARDP	Hydroxyectoine ABC transporter ATP-binding protein / ectoine ABC transporter ATP-binding protein OS=Paracoccus denitrificans (strain Pd 1222) GN=Pden_0280 PE=4 SV=1	33.44	0.00256082	2	tr|A1AYQ0|A1AYQ0_PARDP	356841	87984.8	117373	134059	312839	708675	359847	125716	359847	0.708533	0.469639	1.5204	0.0235579	0.0943432
tr|A1AYQ1|A1AYQ1_PARDP	Hydroxyectoine-binding protein / ectoine-binding protein OS=Paracoccus denitrificans (strain Pd 1222) GN=Pden_0281 PE=4 SV=1	61.19	0.000463822	1	tr|A1AYQ1|A1AYQ1_PARDP	30956.7	4652.65	6399.9	7733.62	3521.7	124227	145921	7066.76	124227	0.998061	0.84104	4.14223	0.177393	0.322426
tr|A1AYQ7|A1AYQ7_PARDP	Peptidase M24 OS=Paracoccus denitrificans (strain Pd 1222) GN=Pden_0287 PE=4 SV=1	95.94	0	2	tr|A1AYQ7|A1AYQ7_PARDP	380732	230629	317438	318601	370968	334059	359907	318020	359907	0.197832	0.0533592	0.178509	0.282459	0.439708
tr|A1AYR0|A1AYR0_PARDP	Aminotransferase OS=Paracoccus denitrificans (strain Pd 1222) GN=Pden_0290 PE=3 SV=1	566.25	0	10	tr|A1AYR0|A1AYR0_PARDP	1.67056e+06	2.55192e+06	1.98249e+06	2.30199e+06	2.14943e+06	2.60209e+06	2.18232e+06	2.14224e+06	2.18232e+06	0.180156	0.109198	0.0307654	0.467227	0.604543
tr|A1AYR2|A1AYR2_PARDP	Uncharacterized protein OS=Paracoccus denitrificans (strain Pd 1222) GN=Pden_0292 PE=4 SV=1	146.78	0	4	tr|A1AYR2|A1AYR2_PARDP	409476	385750	558360	524195	619224	408465	444476	466836	444476	0.180352	0.22973	-0.0598345	0.787648	0.86656
tr|A1AYR5|A1AYR5_PARDP	Transcriptional regulator, MarR family OS=Paracoccus denitrificans (strain Pd 1222) GN=Pden_0295 PE=4 SV=1	320.37	0	5	tr|A1AYR5|A1AYR5_PARDP	3.09492e+06	2.79065e+06	2.77736e+06	2.53519e+06	3.00092e+06	4.6561e+06	4.2456e+06	2.78401e+06	4.2456e+06	0.0818984	0.217241	0.608811	0.0284835	0.104281
tr|A1AYS4|A1AYS4_PARDP	Transcriptional regulator, LysR family OS=Paracoccus denitrificans (strain Pd 1222) GN=Pden_0304 PE=4 SV=1	428.92	0	8	tr|A1AYS4|A1AYS4_PARDP	1.64934e+06	2.12145e+06	1.69812e+06	1.7394e+06	1.96424e+06	2.57074e+06	2.73108e+06	1.71876e+06	2.57074e+06	0.119904	0.166998	0.580921	0.0348066	0.115536
tr|A1AYS6|A1AYS6_PARDP	Uncharacterized protein OS=Paracoccus denitrificans (strain Pd 1222) GN=Pden_0306 PE=4 SV=1	207.02	0	2	tr|A1AYS6|A1AYS6_PARDP	2.77331e+06	4.18258e+06	3.45392e+06	3.90649e+06	2.46071e+06	950523	949197	3.68021e+06	950523	0.171957	0.600142	-1.95026	0.00607752	0.0417914
tr|A1AYS8|A1AYS8_PARDP	Uncharacterized protein UPF0065 OS=Paracoccus denitrificans (strain Pd 1222) GN=Pden_0308 PE=4 SV=1	844.49	0	8	tr|A1AYS8|A1AYS8_PARDP	5.82562e+07	2.94192e+07	5.0076e+07	6.69084e+07	3.5468e+07	7.4056e+07	8.27719e+07	5.41661e+07	7.4056e+07	0.313569	0.392753	0.455352	0.47448	0.610905
tr|A1AYS9|A1AYS9_PARDP	Periplasmic iron-binding protein OS=Paracoccus denitrificans (strain Pd 1222) GN=Pden_0309 PE=4 SV=1	46.04	0.00133988	2	tr|A1AYS9|A1AYS9_PARDP	191924	68182.5	62640	62077.4	65151.3	132468	162596	65411.2	132468	0.663902	0.415511	1.01932	0.446521	0.587114
tr|A1AYT0|A1AYT0_PARDP	Two component transcriptional regulator, winged helix family OS=Paracoccus denitrificans (strain Pd 1222) GN=Pden_0310 PE=4 SV=1	464.71	0	5	tr|A1AYT0|A1AYT0_PARDP	1.90004e+06	1.51692e+06	1.21166e+06	1.4024e+06	1.27182e+06	2.13437e+06	1.81745e+06	1.45966e+06	1.81745e+06	0.192507	0.250573	0.317392	0.421053	0.566536
tr|A1AYT1|A1AYT1_PARDP	Integral membrane sensor signal transduction histidine kinase OS=Paracoccus denitrificans (strain Pd 1222) GN=Pden_0311 PE=4 SV=1	165.02	0	3	tr|A1AYT1|A1AYT1_PARDP	369549	434896	391863	372711	643530	167540	155956	382287	167540	0.0767057	0.863112	-1.1897	0.253576	0.40839
tr|A1AYT5|A1AYT5_PARDP	Oxidoreductase domain protein OS=Paracoccus denitrificans (strain Pd 1222) GN=Pden_0315 PE=4 SV=1	375.67	0	9	tr|A1AYT5|A1AYT5_PARDP	2.21429e+06	2.27893e+06	2.29136e+06	2.0863e+06	2.4679e+06	1.61382e+06	1.58433e+06	2.24661e+06	1.61382e+06	0.0423412	0.265707	-0.477124	0.180662	0.325437
tr|A1AYT6|A1AYT6_PARDP	Glycosyl transferase, family 2 OS=Paracoccus denitrificans (strain Pd 1222) GN=Pden_0316 PE=4 SV=1	73.48	0.000479157	1	tr|A1AYT6|A1AYT6_PARDP	390171	330788	478616	333356	366169	244252	208629	361764	244252	0.180684	0.302603	-0.562217	0.0636326	0.165909
tr|A1AYT7|A1AYT7_PARDP	CBS domain containing protein OS=Paracoccus denitrificans (strain Pd 1222) GN=Pden_0317 PE=4 SV=1	241.37	0	5	tr|A1AYT7|A1AYT7_PARDP	507277	478368	472682	388181	284897	160134	455579	475525	284897	0.111028	0.494051	-0.739053	0.0652753	0.168414
tr|A1AYT8|A1AYT8_PARDP	Transcriptional regulator, GntR family OS=Paracoccus denitrificans (strain Pd 1222) GN=Pden_0318 PE=4 SV=1	369.29	0	6	tr|A1AYT8|A1AYT8_PARDP	5.36687e+06	4.1952e+06	3.95365e+06	3.76548e+06	3.6917e+06	4.17266e+06	4.41037e+06	4.07443e+06	4.17266e+06	0.166549	0.0894839	0.0350023	0.669391	0.77642
tr|A1AYT9|A1AYT9_PARDP	Uncharacterized protein OS=Paracoccus denitrificans (strain Pd 1222) GN=Pden_0319 PE=3 SV=1	107.98	0	1	tr|A1AYT9|A1AYT9_PARDP	74793.5	99617.8	130233	108196	78388.9	39104.9	8339.49	103907	39104.9	0.222036	0.837082	-1.40864	0.0426725	0.12828
tr|A1AYU3|A1AYU3_PARDP	Biotin carboxyl carrier protein / biotin carboxylase OS=Paracoccus denitrificans (strain Pd 1222) GN=Pden_0323 PE=4 SV=1	1156.53	0	15	tr|A1AYU3|A1AYU3_PARDP	9.52968e+06	9.05816e+06	7.47649e+06	8.23881e+06	8.38495e+06	5.86124e+06	6.02096e+06	8.64848e+06	6.02096e+06	0.105691	0.209189	-0.520834	0.0702649	0.176987
tr|A1AYU5|A1AYU5_PARDP	Uncharacterized protein OS=Paracoccus denitrificans (strain Pd 1222) GN=Pden_0325 PE=4 SV=1	107.2	0	2	tr|A1AYU5|A1AYU5_PARDP	1.24714e+06	862223	1.28865e+06	1.10877e+06	1.1657e+06	1.55823e+06	1.57831e+06	1.17796e+06	1.55823e+06	0.170726	0.162223	0.406118	0.106791	0.229928
tr|A1AYU6|A1AYU6_PARDP	Luciferase family protein OS=Paracoccus denitrificans (strain Pd 1222) GN=Pden_0326 PE=4 SV=1	619.21	0	10	tr|A1AYU6|A1AYU6_PARDP	8.86727e+06	7.49417e+06	8.09869e+06	7.34238e+06	7.49281e+06	5.85139e+06	6.5876e+06	7.79643e+06	6.5876e+06	0.0871546	0.123746	-0.241977	0.083195	0.197774
tr|A1AYU7|A1AYU7_PARDP	Transcriptional regulator, LysR family OS=Paracoccus denitrificans (strain Pd 1222) GN=Pden_0327 PE=4 SV=1	342.11	0	4	tr|A1AYU7|A1AYU7_PARDP	1.06436e+06	1.26606e+06	987479	879788	1.09744e+06	1.23711e+06	1.22757e+06	1.02592e+06	1.22757e+06	0.155382	0.0657156	0.259897	0.23933	0.393561
tr|A1AYV0|A1AYV0_PARDP	NADPH-dependent FMN reductase OS=Paracoccus denitrificans (strain Pd 1222) GN=Pden_0330 PE=4 SV=1	606.79	0	8	tr|A1AYV0|A1AYV0_PARDP	2.49787e+06	2.50239e+06	2.3857e+06	2.1813e+06	1.50872e+06	2.08803e+06	2.74262e+06	2.44179e+06	2.08803e+06	0.0628664	0.292142	-0.225413	0.320547	0.474836
tr|A1AYV2|A1AYV2_PARDP	Glutathione S-transferase, N-terminal domain OS=Paracoccus denitrificans (strain Pd 1222) GN=Pden_0332 PE=3 SV=1	170.78	0	3	tr|A1AYV2|A1AYV2_PARDP	395882	102715	187643	292012	105874	253144	309556	239827	253144	0.51995	0.471889	0.112949	0.860138	0.910713
tr|A1AYV4|A1AYV4_PARDP	Ribosome-binding ATPase YchF OS=Paracoccus denitrificans (strain Pd 1222) GN=ychF PE=3 SV=1	1328.7	0	12	tr|A1AYV4|A1AYV4_PARDP	1.6641e+07	1.53569e+07	1.59265e+07	1.52379e+07	1.327e+07	1.32192e+07	1.50915e+07	1.56417e+07	1.327e+07	0.0406381	0.0769527	-0.236985	0.102299	0.223527
tr|A1AYW7|A1AYW7_PARDP	Uncharacterized protein OS=Paracoccus denitrificans (strain Pd 1222) GN=Pden_0347 PE=4 SV=1	276.04	0	2	tr|A1AYW7|A1AYW7_PARDP	1.83527e+06	1.69344e+06	2.32309e+06	2.40847e+06	2.4338e+06	3.24209e+06	3.45342e+06	2.07918e+06	3.24209e+06	0.171302	0.176842	0.650909	0.0224126	0.0908059
tr|A1AYY2|A1AYY2_PARDP	Phage major capsid protein, HK97 family OS=Paracoccus denitrificans (strain Pd 1222) GN=Pden_0362 PE=4 SV=1	41.86	0.00219684	2	tr|A1AYY2|A1AYY2_PARDP	407186	579490	322278	637937	164999	129682	125967	493338	129682	0.30205	0.153644	-1.90526	0.000337381	0.0080057
tr|A1AZ13|A1AZ13_PARDP	Uncharacterized protein OS=Paracoccus denitrificans (strain Pd 1222) GN=Pden_0393 PE=4 SV=1	98.01	0	2	tr|A1AZ13|A1AZ13_PARDP	498183	449853	384167	257975	291458	498808	400654	417010	400654	0.261908	0.261286	-0.0532367	0.983729	0.990753
tr|A1AZ15|A1AZ15_PARDP	Diaminopimelate epimerase OS=Paracoccus denitrificans (strain Pd 1222) GN=dapF PE=3 SV=1	125.6	0	3	tr|A1AZ15|A1AZ15_PARDP	545010	370443	514703	377097	351014	290806	279328	445900	290806	0.201417	0.125402	-0.59928	0.0236818	0.094541
tr|A1AZ16|A1AZ16_PARDP	MiaB-like tRNA modifying enzyme OS=Paracoccus denitrificans (strain Pd 1222) GN=Pden_0396 PE=4 SV=1	92.49	0	2	tr|A1AZ16|A1AZ16_PARDP	91440.3	74626.2	108074	69898.6	112023	78770.3	48217.3	83033.3	78770.3	0.201992	0.400557	-0.0686053	0.591278	0.711496
tr|A1AZ19|A1AZ19_PARDP	Farnesyl-diphosphate synthase OS=Paracoccus denitrificans (strain Pd 1222) GN=Pden_0399 PE=3 SV=1	567.52	0	7	tr|A1AZ19|A1AZ19_PARDP	9.06061e+06	9.38581e+06	9.21992e+06	9.38729e+06	7.69514e+06	7.80843e+06	8.23996e+06	9.30287e+06	7.80843e+06	0.0168794	0.0363236	-0.252586	0.0379238	0.12127
tr|A1AZ20|A1AZ20_PARDP	1-deoxy-D-xylulose-5-phosphate synthase OS=Paracoccus denitrificans (strain Pd 1222) GN=dxs PE=3 SV=1	1247.18	0	19	tr|A1AZ20|A1AZ20_PARDP	1.94759e+07	1.89865e+07	1.81714e+07	1.84798e+07	1.16844e+07	9.45832e+06	9.7988e+06	1.87332e+07	9.7988e+06	0.0305521	0.116262	-0.934784	0.000125931	0.00426317
tr|A1AZ21|A1AZ21_PARDP	SH3, type 3 domain protein OS=Paracoccus denitrificans (strain Pd 1222) GN=Pden_0401 PE=4 SV=1	349.75	0	7	tr|A1AZ21|A1AZ21_PARDP	2.68096e+06	1.89319e+06	2.73213e+06	2.95418e+06	2.39266e+06	3.57981e+06	3.77326e+06	2.70655e+06	3.57981e+06	0.180647	0.23011	0.403493	0.185137	0.330364
tr|A1AZ22|A1AZ22_PARDP	NAD-dependent epimerase/dehydratase OS=Paracoccus denitrificans (strain Pd 1222) GN=Pden_0402 PE=4 SV=1	311.75	0	2	tr|A1AZ22|A1AZ22_PARDP	749653	665455	534545	612546	442473	658342	623243	639000	623243	0.141211	0.201565	-0.0347847	0.401675	0.551382
tr|A1AZ23|A1AZ23_PARDP	Luciferase family protein OS=Paracoccus denitrificans (strain Pd 1222) GN=Pden_0403 PE=4 SV=1	113.82	0	2	tr|A1AZ23|A1AZ23_PARDP	206390	144452	171113	284616	151381	154707	243573	188752	154707	0.301795	0.28541	-0.280621	0.6637	0.771935
tr|A1AZ24|A1AZ24_PARDP	AMP nucleosidase OS=Paracoccus denitrificans (strain Pd 1222) GN=amn PE=3 SV=1	1306.52	0	19	tr|A1AZ24|A1AZ24_PARDP	2.75084e+07	2.47098e+07	2.49163e+07	2.34739e+07	2.38082e+07	2.1464e+07	2.16248e+07	2.4813e+07	2.16248e+07	0.0673918	0.0587246	-0.1984	0.141098	0.276213
tr|A1AZ25|A1AZ25_PARDP	Histone family protein DNA-binding protein OS=Paracoccus denitrificans (strain Pd 1222) GN=Pden_0405 PE=3 SV=1	1548.86	0	6	tr|A1AZ25|A1AZ25_PARDP	1.98139e+08	1.93698e+08	2.39187e+08	1.93617e+08	2.18415e+08	3.46218e+08	3.57643e+08	1.95919e+08	3.46218e+08	0.107291	0.251433	0.821519	0.0304416	0.1081
tr|A1AZ26|A1AZ26_PARDP	Uncharacterized protein OS=Paracoccus denitrificans (strain Pd 1222) GN=Pden_0406 PE=4 SV=1	99.63	0	1	tr|A1AZ26|A1AZ26_PARDP	62974.2	91236.3	77727.7	102927	53084.1	2516.93	8499.78	84482	8499.78	0.205939	1.29313	-3.30852	0.0163896	0.0753863
tr|A1AZ27|A1AZ27_PARDP	Glutathione S-transferase OS=Paracoccus denitrificans (strain Pd 1222) GN=Pden_0407 PE=3 SV=1	163.04	0	2	tr|A1AZ27|A1AZ27_PARDP	106551	117456	191193	261270	147740	167699	217857	154324	167699	0.42589	0.203224	0.162298	0.675656	0.779811
tr|A1AZ28|A1AZ28_PARDP	Helix-turn-helix, type 11 domain protein OS=Paracoccus denitrificans (strain Pd 1222) GN=Pden_0408 PE=4 SV=1	135.8	0	5	tr|A1AZ28|A1AZ28_PARDP	3.20591e+06	2.87108e+06	2.8051e+06	1.90939e+06	2.98948e+06	3.20544e+06	3.20913e+06	2.83809e+06	3.20544e+06	0.205411	0.0401191	0.175699	0.241463	0.3954
tr|A1AZ30|A1AZ30_PARDP	Transcriptional regulator, AsnC family OS=Paracoccus denitrificans (strain Pd 1222) GN=Pden_0410 PE=4 SV=1	123.36	0	2	tr|A1AZ30|A1AZ30_PARDP	388093	359269	342162	333203	253510	396683	347635	350715	347635	0.0679323	0.218755	-0.0122965	0.506042	0.639543
tr|A1AZ35|A1AZ35_PARDP	Outer membrane protein OS=Paracoccus denitrificans (strain Pd 1222) GN=Pden_0415 PE=4 SV=1	81.89	0.000487805	1	tr|A1AZ35|A1AZ35_PARDP	87079.9	129275	218555	127997	427958	27617.6	40446.5	128636	40446.5	0.394117	1.37609	-1.66919	0.440228	0.582155
tr|A1AZ36|A1AZ36_PARDP	DNA gyrase subunit B OS=Paracoccus denitrificans (strain Pd 1222) GN=gyrB PE=3 SV=1	3450.29	0	42	tr|A1AZ36|A1AZ36_PARDP	7.78477e+07	8.18837e+07	7.88272e+07	7.83688e+07	8.2652e+07	5.96567e+07	6.03363e+07	7.8598e+07	6.03363e+07	0.0228776	0.193706	-0.38146	0.124441	0.254232
tr|A1AZ38|A1AZ38_PARDP	GTPase Era OS=Paracoccus denitrificans (strain Pd 1222) GN=era PE=3 SV=1	1587.25	0	18	tr|A1AZ38|A1AZ38_PARDP	2.00738e+07	1.93739e+07	1.7909e+07	1.72805e+07	1.56788e+07	1.94515e+07	2.11414e+07	1.86414e+07	1.94515e+07	0.0690188	0.149101	0.0624815	0.993986	0.995948
tr|A1AZ39|A1AZ39_PARDP	Ribonuclease 3 OS=Paracoccus denitrificans (strain Pd 1222) GN=rnc PE=3 SV=1	197.12	0	7	tr|A1AZ39|A1AZ39_PARDP	2.18855e+06	1.94947e+06	2.30885e+06	2.09833e+06	1.84166e+06	2.36044e+06	2.66763e+06	2.14344e+06	2.36044e+06	0.0709131	0.182311	0.139446	0.586584	0.708534
tr|A1AZ40|A1AZ40_PARDP	Signal peptidase I OS=Paracoccus denitrificans (strain Pd 1222) GN=Pden_0420 PE=3 SV=1	829.9	0	15	tr|A1AZ40|A1AZ40_PARDP	1.73059e+07	2.14663e+07	2.04407e+07	2.10321e+07	2.31859e+07	2.36322e+07	2.30092e+07	2.07364e+07	2.31859e+07	0.0939318	0.0137951	0.161231	0.0917364	0.208696
tr|A1AZ42|A1AZ42_PARDP	Pyridoxine 5'-phosphate synthase OS=Paracoccus denitrificans (strain Pd 1222) GN=pdxJ PE=3 SV=1	476.57	0	5	tr|A1AZ42|A1AZ42_PARDP	2.97762e+06	1.39251e+06	2.04878e+06	2.05877e+06	1.26412e+06	3.12027e+06	3.15167e+06	2.05377e+06	3.12027e+06	0.307423	0.430262	0.603395	0.665518	0.773341
tr|A1AZ44|A1AZ44_PARDP	Tetratricopeptide TPR_2 repeat protein OS=Paracoccus denitrificans (strain Pd 1222) GN=Pden_0424 PE=4 SV=1	1158.36	0	17	tr|A1AZ44|A1AZ44_PARDP	8.15419e+06	9.47772e+06	9.29444e+06	1.06405e+07	7.87763e+06	7.26055e+06	7.54618e+06	9.38608e+06	7.54618e+06	0.108374	0.0408419	-0.314707	0.0378711	0.12127
tr|A1AZ45|A1AZ45_PARDP	Electron-transferring-flavoprotein dehydrogenase OS=Paracoccus denitrificans (strain Pd 1222) GN=Pden_0425 PE=4 SV=1	3894.29	0	28	tr|A1AZ45|A1AZ45_PARDP	1.20432e+08	1.40092e+08	1.34088e+08	1.30528e+08	1.34453e+08	8.97416e+07	8.8427e+07	1.32308e+08	8.97416e+07	0.0627802	0.251442	-0.55992	0.0772287	0.18901
tr|A1AZ47|A1AZ47_PARDP	Uncharacterized protein OS=Paracoccus denitrificans (strain Pd 1222) GN=Pden_0427 PE=4 SV=1	952.2	0	13	tr|A1AZ47|A1AZ47_PARDP	1.05805e+07	1.24274e+07	1.13701e+07	1.17353e+07	8.14005e+06	6.64832e+06	6.3986e+06	1.15527e+07	6.64832e+06	0.0667161	0.133334	-0.796984	0.000842942	0.0147978
tr|A1AZ50|A1AZ50_PARDP	Branched-chain amino acid transport OS=Paracoccus denitrificans (strain Pd 1222) GN=Pden_0430 PE=4 SV=1	67.06	0.000470146	1	tr|A1AZ50|A1AZ50_PARDP	1.85356e+06	1.5257e+06	1.89617e+06	1.86531e+06	1.62502e+06	1.60816e+06	1.70011e+06	1.85944e+06	1.62502e+06	0.0974265	0.0297695	-0.194403	0.357512	0.510531
tr|A1AZ51|A1AZ51_PARDP	Uncharacterized protein OS=Paracoccus denitrificans (strain Pd 1222) GN=Pden_0431 PE=4 SV=1	1946.71	0	13	tr|A1AZ51|A1AZ51_PARDP	9.58917e+07	7.84387e+07	6.96384e+07	7.10749e+07	9.77256e+07	1.46978e+08	1.44726e+08	7.47568e+07	1.44726e+08	0.153039	0.214224	0.954796	0.00894493	0.0518892
tr|A1AZ53|A1AZ53_PARDP	Beta-lactamase domain protein OS=Paracoccus denitrificans (strain Pd 1222) GN=Pden_0433 PE=4 SV=1	137.39	0	2	tr|A1AZ53|A1AZ53_PARDP	180831	357103	436346	470510	303220	15696.6	148792	396724	148792	0.357939	0.92297	-1.40761	0.0927641	0.21061
tr|A1AZ54|A1AZ54_PARDP	Acyl-CoA dehydrogenase domain protein OS=Paracoccus denitrificans (strain Pd 1222) GN=Pden_0434 PE=3 SV=1	3148.39	0	24	tr|A1AZ54|A1AZ54_PARDP	4.46804e+07	4.90024e+07	4.66863e+07	4.69697e+07	4.55477e+07	4.58041e+07	4.53766e+07	4.6828e+07	4.55477e+07	0.0377551	0.00472163	-0.0399873	0.67923	0.781996
tr|A1AZ58|A1AZ58_PARDP	Phage SPO1 DNA polymerase-related protein OS=Paracoccus denitrificans (strain Pd 1222) GN=Pden_0438 PE=4 SV=1	74.5	0.000480307	1	tr|A1AZ58|A1AZ58_PARDP	80143.2	26218.9	3672.19	4944.7	40539.7	94987	87634.6	15581.8	87634.6	1.24518	0.397143	2.94422	0.0761189	0.187092
tr|A1AZ60|A1AZ60_PARDP	3-isopropylmalate dehydrogenase OS=Paracoccus denitrificans (strain Pd 1222) GN=leuB PE=3 SV=1	2425.85	0	19	tr|A1AZ60|A1AZ60_PARDP	1.71489e+08	1.77746e+08	1.62161e+08	1.70963e+08	1.62408e+08	1.49467e+08	1.57831e+08	1.71226e+08	1.57831e+08	0.0375643	0.0419112	-0.117522	0.224997	0.37534
tr|A1AZ61|A1AZ61_PARDP	Uncharacterized protein OS=Paracoccus denitrificans (strain Pd 1222) GN=Pden_0441 PE=4 SV=1	47.62	0.00134228	1	tr|A1AZ61|A1AZ61_PARDP	520008	111444	141421	92130.9	147498	56652.5	31277.6	126433	56652.5	0.941118	0.778664	-1.14795	0.110144	0.234022
tr|A1AZ62|A1AZ62_PARDP	Uncharacterized protein OS=Paracoccus denitrificans (strain Pd 1222) GN=Pden_0442 PE=4 SV=1	87.06	0.00049456	2	tr|A1AZ62|A1AZ62_PARDP	352543	279440	229661	283977	440863	353445	301333	281709	353445	0.176298	0.193053	0.32733	0.113312	0.239151
tr|A1AZ63|A1AZ63_PARDP	Uncharacterized protein OS=Paracoccus denitrificans (strain Pd 1222) GN=Pden_0443 PE=4 SV=1	529.67	0	6	tr|A1AZ63|A1AZ63_PARDP	7.3689e+06	5.12981e+06	6.45676e+06	5.75243e+06	4.16856e+06	6.95332e+06	7.37569e+06	6.1046e+06	6.95332e+06	0.155724	0.282613	0.190211	0.890239	0.928957
tr|A1AZ64|A1AZ64_PARDP	Uncharacterized protein OS=Paracoccus denitrificans (strain Pd 1222) GN=Pden_0444 PE=4 SV=1	360.62	0	8	tr|A1AZ64|A1AZ64_PARDP	2.81505e+06	3.43715e+06	2.95511e+06	3.03721e+06	3.00302e+06	2.66167e+06	2.95263e+06	2.99616e+06	2.95263e+06	0.0872012	0.0641481	-0.0209759	0.451379	0.590635
tr|A1AZ66|A1AZ66_PARDP	Zinc finger, CHC2-family protein OS=Paracoccus denitrificans (strain Pd 1222) GN=Pden_0446 PE=4 SV=1	549.12	0	8	tr|A1AZ66|A1AZ66_PARDP	1.97383e+06	1.33218e+06	1.35584e+06	1.20781e+06	1.11959e+06	1.31637e+06	1.10242e+06	1.34401e+06	1.11959e+06	0.234287	0.10079	-0.263515	0.167316	0.311449
tr|A1AZ67|A1AZ67_PARDP	Uncharacterized protein OS=Paracoccus denitrificans (strain Pd 1222) GN=Pden_0447 PE=4 SV=1	2807.71	0	38	tr|A1AZ67|A1AZ67_PARDP	2.75916e+07	2.8467e+07	2.53877e+07	2.57527e+07	2.54209e+07	1.77415e+07	1.85413e+07	2.66722e+07	1.85413e+07	0.0549105	0.205263	-0.523734	0.0340226	0.113962
tr|A1AZ68|A1AZ68_PARDP	Uncharacterized protein OS=Paracoccus denitrificans (strain Pd 1222) GN=Pden_0448 PE=4 SV=1	639.93	0	10	tr|A1AZ68|A1AZ68_PARDP	1.13779e+07	1.14101e+07	1.25658e+07	1.0496e+07	9.73031e+06	1.24682e+07	1.19327e+07	1.1394e+07	1.19327e+07	0.0740466	0.127541	0.0666495	0.903903	0.938402
tr|A1AZ69|A1AZ69_PARDP	Exonuclease, RNase T and DNA polymerase III OS=Paracoccus denitrificans (strain Pd 1222) GN=Pden_0449 PE=4 SV=1	312.22	0	3	tr|A1AZ69|A1AZ69_PARDP	1.36939e+06	870852	871478	757999	799348	1.09777e+06	1.26563e+06	871165	1.09777e+06	0.282431	0.224014	0.333561	0.6043	0.723182
tr|A1AZ71|A1AZ71_PARDP	Uncharacterized protein OS=Paracoccus denitrificans (strain Pd 1222) GN=Pden_0451 PE=4 SV=1	55.47	0.000457247	2	tr|A1AZ71|A1AZ71_PARDP	62301.2	39516	31340.7	28311.4	37946	56603.7	74800.5	35428.3	56603.7	0.380736	0.326442	0.685662	0.186696	0.331947
tr|A1AZ88|A1AZ88_PARDP	Transcriptional regulator, GntR family OS=Paracoccus denitrificans (strain Pd 1222) GN=Pden_0470 PE=4 SV=1	111.78	0	2	tr|A1AZ88|A1AZ88_PARDP	379851	386811	382822	297187	333618	408081	447423	381336	408081	0.119119	0.145818	0.0978014	0.430814	0.574192
tr|A1AZ89|A1AZ89_PARDP	Uncharacterized protein OS=Paracoccus denitrificans (strain Pd 1222) GN=Pden_0471 PE=4 SV=1	279.41	0	3	tr|A1AZ89|A1AZ89_PARDP	573005	374912	531389	341742	314198	280099	296965	453151	296965	0.250448	0.0573896	-0.587867	0.0277332	0.103096
tr|A1AZ90|A1AZ90_PARDP	5-oxoprolinase (ATP-hydrolyzing) OS=Paracoccus denitrificans (strain Pd 1222) GN=Pden_0472 PE=4 SV=1	207.07	0	3	tr|A1AZ90|A1AZ90_PARDP	722313	988125	727319	900804	528292	379132	325799	814062	379132	0.157847	0.255325	-1.0942	0.00168289	0.0212115
tr|A1AZ91|A1AZ91_PARDP	Hydantoinase B/oxoprolinase OS=Paracoccus denitrificans (strain Pd 1222) GN=Pden_0473 PE=4 SV=1	36.41	0.00258956	1	tr|A1AZ91|A1AZ91_PARDP	32671.9	42158.7	46006.5	56729.6	18533.9	4394.94	5530.99	44082.6	5530.99	0.224202	0.828088	-2.99323	0.00174482	0.0212661
tr|A1AZ95|A1AZ95_PARDP	Transcriptional regulator, XRE family OS=Paracoccus denitrificans (strain Pd 1222) GN=Pden_0477 PE=4 SV=1	293.44	0	7	tr|A1AZ95|A1AZ95_PARDP	3.02476e+06	2.01187e+06	2.24138e+06	2.37182e+06	2.18781e+06	3.33711e+06	2.95322e+06	2.3066e+06	2.95322e+06	0.180097	0.207041	0.357097	0.304899	0.461621
tr|A1AZ96|A1AZ96_PARDP	Uncharacterized protein OS=Paracoccus denitrificans (strain Pd 1222) GN=Pden_0478 PE=3 SV=1	264.95	0	4	tr|A1AZ96|A1AZ96_PARDP	1.40095e+06	1.5147e+06	1.40522e+06	1.44051e+06	1.09086e+06	814073	956514	1.42286e+06	956514	0.0365515	0.145114	-0.572829	0.00210653	0.0234583
tr|A1AZ97|A1AZ97_PARDP	Short-chain dehydrogenase/reductase SDR OS=Paracoccus denitrificans (strain Pd 1222) GN=Pden_0479 PE=4 SV=1	117.21	0	2	tr|A1AZ97|A1AZ97_PARDP	786075	815657	594609	679753	390124	393166	513377	732914	393166	0.141045	0.162643	-0.8947	0.00326986	0.0305227
tr|A1AZA1|A1AZA1_PARDP	Ribonuclease VapC OS=Paracoccus denitrificans (strain Pd 1222) GN=vapC PE=3 SV=1	335.43	0	4	tr|A1AZA1|A1AZA1_PARDP	5.44583e+06	5.70578e+06	5.43188e+06	6.9496e+06	5.99579e+06	6.77616e+06	8.97956e+06	5.5758e+06	6.77616e+06	0.122714	0.213421	0.281681	0.142015	0.277365
tr|A1AZA6|A1AZA6_PARDP	Glutamate synthase (NADPH) large subunit OS=Paracoccus denitrificans (strain Pd 1222) GN=Pden_0488 PE=4 SV=1	8052.41	0	70	tr|A1AZA6|A1AZA6_PARDP	6.97646e+07	7.95882e+07	7.42697e+07	7.60187e+07	8.30841e+07	5.50737e+07	5.25612e+07	7.51442e+07	5.50737e+07	0.0544979	0.266524	-0.448202	0.179089	0.323635
tr|A1AZA7|A1AZA7_PARDP	Uncharacterized protein OS=Paracoccus denitrificans (strain Pd 1222) GN=Pden_0489 PE=4 SV=1	357.26	0	3	tr|A1AZA7|A1AZA7_PARDP	1.55318e+06	1.532e+06	1.22642e+06	2.29835e+06	1.78837e+06	1.79377e+06	2.43532e+06	1.54259e+06	1.79377e+06	0.275779	0.185446	0.217671	0.241538	0.3954
tr|A1AZA8|A1AZA8_PARDP	Glutamate synthase (NADPH) small subunit OS=Paracoccus denitrificans (strain Pd 1222) GN=Pden_0490 PE=4 SV=1	1681.01	0	19	tr|A1AZA8|A1AZA8_PARDP	2.47536e+07	2.71052e+07	2.55244e+07	2.48697e+07	2.94857e+07	2.31617e+07	1.85113e+07	2.51971e+07	2.31617e+07	0.0423461	0.23223	-0.121392	0.450918	0.590635
tr|A1AZB0|A1AZB0_PARDP	NAD-dependent epimerase/dehydratase OS=Paracoccus denitrificans (strain Pd 1222) GN=Pden_0492 PE=4 SV=1	2669.22	0	15	tr|A1AZB0|A1AZB0_PARDP	1.43244e+08	1.2677e+08	1.25476e+08	1.26519e+08	1.30179e+08	1.44516e+08	1.41098e+08	1.26645e+08	1.41098e+08	0.0652301	0.0540307	0.155906	0.420314	0.565842
tr|A1AZB5|A1AZB5_PARDP	L-threonine dehydratase OS=Paracoccus denitrificans (strain Pd 1222) GN=ilvA PE=3 SV=1	615.64	0	8	tr|A1AZB5|A1AZB5_PARDP	7.52709e+06	7.09887e+06	6.81626e+06	7.12415e+06	5.9243e+06	5.49574e+06	5.78596e+06	7.11151e+06	5.78596e+06	0.0409506	0.0381348	-0.297597	0.0120027	0.062835
tr|A1AZC1|A1AZC1_PARDP	Ribose ABC transporter ATP-binding protein / fructose ABC transporter ATP-binding protein / mannose ABC transporter ATP-binding protein OS=Paracoccus denitrificans (strain Pd 1222) GN=Pden_0503 PE=4 SV=1	892.86	0	10	tr|A1AZC1|A1AZC1_PARDP	3.82563e+07	3.97011e+07	2.86233e+07	3.20814e+07	3.44011e+07	4.94354e+07	4.6887e+07	3.51688e+07	4.6887e+07	0.150298	0.184648	0.420471	0.121881	0.250978
tr|A1AZC2|A1AZC2_PARDP	Fructose ABC transporter membrane protein / mannose ABC transporter membrane protein / ribose ABC transporter membrane protein OS=Paracoccus denitrificans (strain Pd 1222) GN=Pden_0504 PE=3 SV=1	176.17	0	3	tr|A1AZC2|A1AZC2_PARDP	8.59324e+06	7.40348e+06	7.41759e+06	6.094e+06	6.46115e+06	4.15049e+06	5.14725e+06	7.41053e+06	5.14725e+06	0.13841	0.220629	-0.525776	0.0333613	0.11234
tr|A1AZC3|A1AZC3_PARDP	Mannose-binding protein / fructose-binding protein / ribose-binding protein OS=Paracoccus denitrificans (strain Pd 1222) GN=Pden_0505 PE=4 SV=1	1624.42	0	14	tr|A1AZC3|A1AZC3_PARDP	1.94447e+07	1.08988e+07	1.61128e+07	2.03698e+07	1.46826e+07	3.15578e+07	3.35875e+07	1.77788e+07	3.15578e+07	0.25629	0.390035	0.834201	0.127493	0.2581
tr|A1AZC4|A1AZC4_PARDP	ROK family protein OS=Paracoccus denitrificans (strain Pd 1222) GN=Pden_0506 PE=4 SV=1	63.77	0.000465983	1	tr|A1AZC4|A1AZC4_PARDP	71613.3	81512.8	80050.3	68432.8	60583.5	64621.8	70142.9	75831.8	64621.8	0.0845297	0.0736973	-0.228547	0.109631	0.233359
tr|A1AZC5|A1AZC5_PARDP	Chaperone DnaJ domain protein OS=Paracoccus denitrificans (strain Pd 1222) GN=Pden_0507 PE=4 SV=1	979.66	0	10	tr|A1AZC5|A1AZC5_PARDP	1.39624e+07	1.25047e+07	1.17627e+07	1.08042e+07	1.17776e+07	1.48884e+07	1.33652e+07	1.21337e+07	1.33652e+07	0.108681	0.116573	0.140132	0.399407	0.549645
tr|A1AZC6|A1AZC6_PARDP	Uncharacterized protein OS=Paracoccus denitrificans (strain Pd 1222) GN=Pden_0508 PE=4 SV=1	35.86	0.00258065	1	tr|A1AZC6|A1AZC6_PARDP	282287	194958	199319	210506	186235	196002	214597	204912	196002	0.184312	0.0724231	-0.0635976	0.398405	0.548673
tr|A1AZC9|A1AZC9_PARDP	Putative cytochrome c-type biogenesis protein, CycH OS=Paracoccus denitrificans (strain Pd 1222) GN=Pden_0511 PE=4 SV=1	862.3	0	16	tr|A1AZC9|A1AZC9_PARDP	5.32123e+06	6.49138e+06	7.16708e+06	6.32929e+06	7.13955e+06	3.46198e+06	3.29063e+06	6.41034e+06	3.46198e+06	0.120514	0.469559	-0.888688	0.105873	0.228438
tr|A1AZD0|A1AZD0_PARDP	Sarcosine oxidase, beta subunit family OS=Paracoccus denitrificans (strain Pd 1222) GN=Pden_0512 PE=4 SV=1	1684.72	0	19	tr|A1AZD0|A1AZD0_PARDP	2.61969e+07	3.38115e+07	3.08129e+07	2.85854e+07	3.12618e+07	2.83388e+07	2.89596e+07	2.96992e+07	2.89596e+07	0.108661	0.0521671	-0.0353627	0.929763	0.956898
tr|A1AZD3|A1AZD3_PARDP	Sarcosine oxidase, alpha subunit family OS=Paracoccus denitrificans (strain Pd 1222) GN=Pden_0515 PE=3 SV=1	4071	0	40	tr|A1AZD3|A1AZD3_PARDP	5.64461e+07	5.50432e+07	5.27481e+07	5.6095e+07	6.01574e+07	4.19152e+07	4.03736e+07	5.55691e+07	4.19152e+07	0.0302615	0.231755	-0.406745	0.179022	0.323635
tr|A1AZD4|A1AZD4_PARDP	Sarcosine oxidase, gamma subunit OS=Paracoccus denitrificans (strain Pd 1222) GN=Pden_0516 PE=4 SV=1	1018.34	0	11	tr|A1AZD4|A1AZD4_PARDP	1.46666e+07	1.24727e+07	1.29591e+07	1.27201e+07	1.18506e+07	1.48783e+07	1.69088e+07	1.28396e+07	1.48783e+07	0.0753273	0.174995	0.212676	0.41795	0.564212
tr|A1AZD6|A1AZD6_PARDP	Superoxide dismutase OS=Paracoccus denitrificans (strain Pd 1222) GN=Pden_0518 PE=3 SV=1	546.42	0	7	tr|A1AZD6|A1AZD6_PARDP	2.56978e+07	1.20445e+07	1.40896e+07	2.08873e+07	4.76965e+06	2.0764e+07	2.03793e+07	1.74884e+07	2.03793e+07	0.345304	0.596257	0.248475	0.451223	0.590635
tr|A1AZD9|A1AZD9_PARDP	Heavy metal translocating P-type ATPase OS=Paracoccus denitrificans (strain Pd 1222) GN=Pden_0521 PE=3 SV=1	62.49	0.000465116	3	tr|A1AZD9|A1AZD9_PARDP	114048	58.4763	6310.31	22679.8	107552	3701.46	41765	14495	41765	1.48283	1.03004	1.8037	0.4292	0.573246
tr|A1AZE0|A1AZE0_PARDP	ErfK/YbiS/YcfS/YnhG family protein OS=Paracoccus denitrificans (strain Pd 1222) GN=Pden_0522 PE=4 SV=1	1416.8	0	13	tr|A1AZE0|A1AZE0_PARDP	8.14484e+07	6.51379e+07	6.82628e+07	6.2549e+07	7.39565e+07	9.77395e+07	9.63469e+07	6.67003e+07	9.63469e+07	0.121088	0.149386	0.530941	0.0513541	0.142148
tr|A1AZE1|A1AZE1_PARDP	Sulfurtransferase OS=Paracoccus denitrificans (strain Pd 1222) GN=Pden_0523 PE=3 SV=1	431.56	0	7	tr|A1AZE1|A1AZE1_PARDP	3.43666e+06	2.1234e+06	2.52695e+06	2.1313e+06	2.51829e+06	2.39589e+06	2.66424e+06	2.32912e+06	2.51829e+06	0.241722	0.0531819	0.11788	0.953548	0.974661
tr|A1AZE2|A1AZE2_PARDP	Purine nucleoside phosphorylase OS=Paracoccus denitrificans (strain Pd 1222) GN=Pden_0524 PE=3 SV=1	433.27	0	5	tr|A1AZE2|A1AZE2_PARDP	1.69259e+06	2.26722e+06	1.74228e+06	2.0302e+06	1.87665e+06	2.06379e+06	2.45373e+06	1.88624e+06	2.06379e+06	0.138593	0.138135	0.133996	0.390078	0.542121
tr|A1AZE3|A1AZE3_PARDP	Nucleoside ABC transporter membrane protein OS=Paracoccus denitrificans (strain Pd 1222) GN=Pden_0525 PE=3 SV=1	358.01	0	2	tr|A1AZE3|A1AZE3_PARDP	447812	738634	742519	635815	478632	356172	300614	687225	356172	0.215327	0.240652	-0.94416	0.0166815	0.0763141
tr|A1AZE5|A1AZE5_PARDP	Nucleoside ABC transporter ATP-binding protein OS=Paracoccus denitrificans (strain Pd 1222) GN=Pden_0527 PE=4 SV=1	1000.37	0	17	tr|A1AZE5|A1AZE5_PARDP	1.63704e+07	1.31125e+07	1.24594e+07	1.386e+07	1.36255e+07	1.30282e+07	1.29294e+07	1.34863e+07	1.30282e+07	0.122695	0.0285461	-0.0493063	0.57128	0.695007
tr|A1AZE6|A1AZE6_PARDP	Nucleoside-binding protein OS=Paracoccus denitrificans (strain Pd 1222) GN=Pden_0528 PE=4 SV=1	1174.54	0	11	tr|A1AZE6|A1AZE6_PARDP	1.64033e+07	9.80143e+06	1.51771e+07	1.95285e+07	1.41266e+07	2.88736e+07	3.08073e+07	1.57902e+07	2.88736e+07	0.266285	0.370846	0.871814	0.103925	0.225912
tr|A1AZE9|A1AZE9_PARDP	Nitrogen-fixing NifU domain protein OS=Paracoccus denitrificans (strain Pd 1222) GN=Pden_0531 PE=4 SV=1	563.51	0	6	tr|A1AZE9|A1AZE9_PARDP	3.97294e+06	1.30937e+06	2.17136e+06	2.88737e+06	1.75355e+06	5.11618e+06	5.51591e+06	2.52936e+06	5.11618e+06	0.436262	0.500539	1.03089	0.277665	0.433597
tr|A1AZF0|A1AZF0_PARDP	UspA domain protein OS=Paracoccus denitrificans (strain Pd 1222) GN=Pden_0532 PE=4 SV=1	203.29	0	6	tr|A1AZF0|A1AZF0_PARDP	2.42389e+06	2.03687e+06	2.2517e+06	2.95052e+06	1.75704e+06	2.43674e+06	3.03157e+06	2.3378e+06	2.43674e+06	0.161478	0.264789	0.0607805	0.90796	0.941327
tr|A1AZF1|A1AZF1_PARDP	Sugar transferase OS=Paracoccus denitrificans (strain Pd 1222) GN=Pden_0533 PE=4 SV=1	410.05	0	6	tr|A1AZF1|A1AZF1_PARDP	1.79323e+06	1.56457e+06	1.26702e+06	1.17105e+06	981610	1.21574e+06	1.29209e+06	1.41579e+06	1.21574e+06	0.196105	0.139092	-0.211767	0.148468	0.287098
tr|A1AZF3|A1AZF3_PARDP	Uncharacterized protein OS=Paracoccus denitrificans (strain Pd 1222) GN=Pden_0535 PE=4 SV=1	491.24	0	9	tr|A1AZF3|A1AZF3_PARDP	4.57381e+06	3.66697e+06	3.04392e+06	3.58984e+06	4.15965e+06	3.616e+06	3.79293e+06	3.6284e+06	3.79293e+06	0.170489	0.0719088	0.0640599	0.687445	0.789427
tr|A1AZF5|A1AZF5_PARDP	Peptidoglycan-binding domain 1 protein OS=Paracoccus denitrificans (strain Pd 1222) GN=Pden_0537 PE=4 SV=1	412.45	0	8	tr|A1AZF5|A1AZF5_PARDP	4.37466e+06	3.13571e+06	4.15024e+06	4.67904e+06	3.87123e+06	3.72804e+06	3.71259e+06	4.26245e+06	3.72804e+06	0.163743	0.0231987	-0.192765	0.541564	0.667529
tr|A1AZF7|A1AZF7_PARDP	Signal transduction histidine kinase regulating citrate/malate metabolism OS=Paracoccus denitrificans (strain Pd 1222) GN=Pden_0539 PE=4 SV=1	159.06	0	4	tr|A1AZF7|A1AZF7_PARDP	600017	577512	568667	714722	561023	495336	597265	588765	561023	0.109924	0.0937372	-0.0693688	0.2627	0.417394
tr|A1AZF9|A1AZF9_PARDP	Pyruvate phosphate dikinase OS=Paracoccus denitrificans (strain Pd 1222) GN=Pden_0541 PE=4 SV=1	1163.17	0	21	tr|A1AZF9|A1AZF9_PARDP	1.33916e+07	1.19699e+07	1.23685e+07	1.11553e+07	1.74891e+07	1.43203e+07	1.34489e+07	1.21692e+07	1.43203e+07	0.0760382	0.140937	0.23502	0.0581778	0.156311
tr|A1AZG1|A1AZG1_PARDP	Dihydroneopterin aldolase OS=Paracoccus denitrificans (strain Pd 1222) GN=Pden_0543 PE=4 SV=1	50.46	0.000451467	2	tr|A1AZG1|A1AZG1_PARDP	520405	524351	691763	505611	447272	648037	572114	522378	572114	0.15674	0.182385	0.131218	0.927615	0.955831
tr|A1AZG2|A1AZG2_PARDP	Dihydropteroate synthase OS=Paracoccus denitrificans (strain Pd 1222) GN=Pden_0544 PE=3 SV=1	697.01	0	11	tr|A1AZG2|A1AZG2_PARDP	2.19596e+06	2.00369e+06	1.97241e+06	1.89409e+06	2.19724e+06	2.6119e+06	2.57521e+06	1.98805e+06	2.57521e+06	0.0635696	0.0932576	0.373384	0.039823	0.123977
tr|A1AZG4|A1AZG4_PARDP	Monooxygenase, FAD-binding protein OS=Paracoccus denitrificans (strain Pd 1222) GN=Pden_0546 PE=4 SV=1	636.51	0	10	tr|A1AZG4|A1AZG4_PARDP	3.025e+06	3.33507e+06	3.87131e+06	3.51183e+06	5.00253e+06	5.86486e+06	5.49058e+06	3.42345e+06	5.49058e+06	0.102814	0.0793031	0.681989	0.00111376	0.0173193
tr|A1AZG5|A1AZG5_PARDP	RNA polymerase-binding transcription factor DksA OS=Paracoccus denitrificans (strain Pd 1222) GN=dksA PE=3 SV=1	480.65	0	4	tr|A1AZG5|A1AZG5_PARDP	9.85784e+06	8.59489e+06	9.45554e+06	7.92839e+06	9.72861e+06	1.50109e+07	1.6825e+07	9.02522e+06	1.50109e+07	0.0966465	0.266098	0.735622	0.0242276	0.0957598
tr|A1AZG6|A1AZG6_PARDP	ATPase associated with various cellular activities, AAA_5 OS=Paracoccus denitrificans (strain Pd 1222) GN=Pden_0548 PE=4 SV=1	855.22	0	12	tr|A1AZG6|A1AZG6_PARDP	8.93271e+06	9.7194e+06	1.0125e+07	9.21744e+06	6.33394e+06	6.6646e+06	7.83752e+06	9.46842e+06	6.6646e+06	0.0557199	0.113764	-0.506097	0.00595258	0.0417202
tr|A1AZG7|A1AZG7_PARDP	GCN5-related N-acetyltransferase OS=Paracoccus denitrificans (strain Pd 1222) GN=Pden_0549 PE=4 SV=1	232.76	0	2	tr|A1AZG7|A1AZG7_PARDP	686175	718070	812673	831254	852991	1.03245e+06	1.26871e+06	765371	1.03245e+06	0.0929242	0.198317	0.434606	0.0281493	0.103822
tr|A1AZG8|A1AZG8_PARDP	Lytic transglycosylase, catalytic OS=Paracoccus denitrificans (strain Pd 1222) GN=Pden_0550 PE=4 SV=1	54.79	0.000456621	2	tr|A1AZG8|A1AZG8_PARDP	307307	224275	220111	224289	399669	809580	748338	224282	748338	0.173173	0.338857	1.73838	0.00176894	0.0213874
tr|A1AZG9|A1AZG9_PARDP	Dihydrolipoyl dehydrogenase OS=Paracoccus denitrificans (strain Pd 1222) GN=Pden_0551 PE=4 SV=1	2827.54	0	25	tr|A1AZG9|A1AZG9_PARDP	1.58924e+08	1.89929e+08	1.90523e+08	1.88364e+08	2.76348e+08	2.57199e+08	2.80525e+08	1.89146e+08	2.76348e+08	0.0844673	0.0458362	0.546998	0.00133237	0.0188987
tr|A1AZH0|A1AZH0_PARDP	Inner membrane protein OS=Paracoccus denitrificans (strain Pd 1222) GN=Pden_0552 PE=4 SV=1	70.17	0.000475059	2	tr|A1AZH0|A1AZH0_PARDP	606015	431186	476397	439463	604545	341937	374862	457930	374862	0.165736	0.324811	-0.287595	0.460959	0.598963
tr|A1AZH2|A1AZH2_PARDP	Dihydrolipoyllysine-residue succinyltransferase component of 2-oxoglutarate dehydrogenase complex OS=Paracoccus denitrificans (strain Pd 1222) GN=Pden_0554 PE=3 SV=1	3812.65	0	19	tr|A1AZH2|A1AZH2_PARDP	2.67366e+08	2.53984e+08	2.39512e+08	2.42096e+08	3.12063e+08	2.7956e+08	2.76911e+08	2.4804e+08	2.7956e+08	0.0508526	0.0676147	0.172998	0.0808407	0.194421
tr|A1AZH3|A1AZH3_PARDP	2-oxoglutarate dehydrogenase E1 component OS=Paracoccus denitrificans (strain Pd 1222) GN=Pden_0555 PE=4 SV=1	4803.56	0	46	tr|A1AZH3|A1AZH3_PARDP	3.13261e+08	3.03661e+08	2.90009e+08	3.07065e+08	3.86677e+08	2.78456e+08	2.70307e+08	3.05363e+08	2.78456e+08	0.0323968	0.208336	-0.133055	0.896947	0.93334
tr|A1AZH6|A1AZH6_PARDP	Succinyl-CoA ligase [ADP-forming] subunit alpha OS=Paracoccus denitrificans (strain Pd 1222) GN=Pden_0558 PE=3 SV=1	2268.53	0	14	tr|A1AZH6|A1AZH6_PARDP	2.4049e+08	2.98734e+08	3.32246e+08	2.95015e+08	3.57619e+08	3.78523e+08	4.0978e+08	2.96874e+08	3.78523e+08	0.130229	0.0687256	0.350556	0.0240003	0.095512
tr|A1AZH8|A1AZH8_PARDP	Hemolysin-type calcium-binding region OS=Paracoccus denitrificans (strain Pd 1222) GN=Pden_0560 PE=4 SV=1	805.71	0	7	tr|A1AZH8|A1AZH8_PARDP	4.25824e+07	2.90295e+07	3.59813e+07	3.57432e+07	4.52311e+07	6.49547e+07	6.78961e+07	3.58623e+07	6.49547e+07	0.154431	0.207622	0.856975	0.00854323	0.0509016
tr|A1AZH9|A1AZH9_PARDP	Malate dehydrogenase OS=Paracoccus denitrificans (strain Pd 1222) GN=mdh PE=3 SV=1	4085.19	0	24	tr|A1AZH9|A1AZH9_PARDP	5.53937e+08	4.94441e+08	5.36938e+08	5.27368e+08	3.71219e+08	4.86848e+08	5.23438e+08	5.32153e+08	4.86848e+08	0.0473844	0.172542	-0.128312	0.181771	0.326565
tr|A1AZI1|A1AZI1_PARDP	Citryl-CoA lyase OS=Paracoccus denitrificans (strain Pd 1222) GN=Pden_0563 PE=3 SV=1	306.17	0	5	tr|A1AZI1|A1AZI1_PARDP	4.80665e+06	3.89493e+06	5.60178e+06	4.61959e+06	2.99881e+06	4.52411e+06	4.27102e+06	4.71312e+06	4.27102e+06	0.148241	0.207927	-0.141818	0.193979	0.340134
tr|A1AZI2|A1AZI2_PARDP	NnrUfamily protein OS=Paracoccus denitrificans (strain Pd 1222) GN=Pden_0564 PE=4 SV=1	80.08	0.000485437	1	tr|A1AZI2|A1AZI2_PARDP	468679	303338	413955	325907	307456	268724	248719	369931	268724	0.203814	0.108601	-0.450845	0.0481076	0.137242
tr|A1AZI4|A1AZI4_PARDP	L-erythro-3-methylmalyl-CoA dehydratase OS=Paracoccus denitrificans (strain Pd 1222) GN=Pden_0566 PE=4 SV=1	1000.3	0	12	tr|A1AZI4|A1AZI4_PARDP	2.27471e+07	2.62777e+07	2.65791e+07	2.69939e+07	2.33283e+07	1.98703e+07	2.45093e+07	2.64284e+07	2.33283e+07	0.0762994	0.106821	-0.179983	0.171364	0.315514
tr|A1AZI5|A1AZI5_PARDP	Succinate dehydrogenase subunit C OS=Paracoccus denitrificans (strain Pd 1222) GN=Pden_0567 PE=4 SV=1	342.02	0	2	tr|A1AZI5|A1AZI5_PARDP	1.10269e+07	7.02581e+06	6.64343e+06	6.96941e+06	6.69833e+06	5.14693e+06	4.85223e+06	6.99761e+06	5.14693e+06	0.262811	0.178191	-0.443137	0.0623447	0.163916
tr|A1AZI6|A1AZI6_PARDP	Succinate dehydrogenase subunit D OS=Paracoccus denitrificans (strain Pd 1222) GN=Pden_0568 PE=4 SV=1	180.93	0	2	tr|A1AZI6|A1AZI6_PARDP	7.32768e+06	4.99529e+06	4.9177e+06	4.40447e+06	3.32387e+06	4.65644e+06	5.63065e+06	4.9565e+06	4.65644e+06	0.241017	0.255239	-0.0900505	0.324799	0.478139
tr|A1AZI7|A1AZI7_PARDP	Succinate dehydrogenase flavoprotein subunit OS=Paracoccus denitrificans (strain Pd 1222) GN=Pden_0569 PE=3 SV=1	3451.99	0	31	tr|A1AZI7|A1AZI7_PARDP	1.55176e+08	1.76197e+08	1.69809e+08	1.73692e+08	1.34205e+08	8.80415e+07	9.26183e+07	1.7175e+08	9.26183e+07	0.0557309	0.242339	-0.890851	0.00419862	0.0348376
tr|A1AZI8|A1AZI8_PARDP	Uncharacterized protein OS=Paracoccus denitrificans (strain Pd 1222) GN=Pden_0570 PE=4 SV=1	527.46	0	4	tr|A1AZI8|A1AZI8_PARDP	603437	2.81953e+07	2.96774e+07	2.68435e+07	2.28317e+07	2.60428e+07	2.50728e+07	2.75194e+07	2.50728e+07	0.650075	0.0668161	-0.133888	0.429937	0.573927
tr|A1AZJ0|A1AZJ0_PARDP	Succinate dehydrogenase iron-sulfur subunit OS=Paracoccus denitrificans (strain Pd 1222) GN=Pden_0572 PE=3 SV=1	461.01	0	12	tr|A1AZJ0|A1AZJ0_PARDP	1.36533e+07	1.3747e+07	1.46175e+07	1.33832e+07	9.86006e+06	1.22828e+07	1.34566e+07	1.37001e+07	1.22828e+07	0.0385731	0.154556	-0.157544	0.118641	0.246303
tr|A1AZJ1|A1AZJ1_PARDP	Uncharacterized protein OS=Paracoccus denitrificans (strain Pd 1222) GN=Pden_0573 PE=4 SV=1	28.47	0.00337553	1	tr|A1AZJ1|A1AZJ1_PARDP	33933.4	532004	516036	598746	272196	405859	496823	524020	405859	0.61873	0.28851	-0.368476	0.662805	0.771247
tr|A1AZJ4|A1AZJ4_PARDP	Glutamyl-tRNA(Gln) amidotransferase subunit A OS=Paracoccus denitrificans (strain Pd 1222) GN=gatA PE=3 SV=1	2008.19	0	14	tr|A1AZJ4|A1AZJ4_PARDP	4.31478e+07	4.84702e+07	4.33268e+07	4.50255e+07	4.72283e+07	4.3986e+07	4.50859e+07	4.41762e+07	4.50859e+07	0.0548527	0.0362924	0.0296746	0.880224	0.922045
tr|A1AZJ5|A1AZJ5_PARDP	Uncharacterized protein OS=Paracoccus denitrificans (strain Pd 1222) GN=Pden_0577 PE=4 SV=1	551.53	0	6	tr|A1AZJ5|A1AZJ5_PARDP	9.71166e+06	8.93074e+06	1.06092e+07	7.46428e+06	1.15551e+07	1.4256e+07	1.41453e+07	9.3212e+06	1.41453e+07	0.145229	0.114756	0.603004	0.0110676	0.0597885
tr|A1AZJ9|A1AZJ9_PARDP	Iron-sulfur cluster carrier protein OS=Paracoccus denitrificans (strain Pd 1222) GN=Pden_0581 PE=3 SV=1	1380.57	0	12	tr|A1AZJ9|A1AZJ9_PARDP	2.58179e+07	2.51743e+07	2.45016e+07	2.36328e+07	1.6231e+07	1.33297e+07	1.36852e+07	2.48379e+07	1.36852e+07	0.0377547	0.109775	-0.859799	0.000220552	0.00622203
tr|A1AZK0|A1AZK0_PARDP	Transcriptional regulator MraZ OS=Paracoccus denitrificans (strain Pd 1222) GN=mraZ PE=3 SV=1	219.09	0	5	tr|A1AZK0|A1AZK0_PARDP	2.05449e+06	2.35171e+06	2.52054e+06	2.03944e+06	1.81138e+06	2.01476e+06	2.17444e+06	2.2031e+06	2.01476e+06	0.104882	0.0909739	-0.125633	0.242322	0.396109
tr|A1AZK2|A1AZK2_PARDP	Uncharacterized protein OS=Paracoccus denitrificans (strain Pd 1222) GN=Pden_0584 PE=4 SV=1	274.4	0	4	tr|A1AZK2|A1AZK2_PARDP	2.63987e+06	2.30585e+06	2.25637e+06	2.55741e+06	2.58482e+06	3.60015e+06	3.55294e+06	2.43163e+06	3.55294e+06	0.0768409	0.176545	0.549022	0.0352857	0.11646
tr|A1AZK3|A1AZK3_PARDP	Peptidoglycan glycosyltransferase OS=Paracoccus denitrificans (strain Pd 1222) GN=Pden_0585 PE=4 SV=1	446.38	0	11	tr|A1AZK3|A1AZK3_PARDP	2.06191e+06	1.42123e+06	1.53413e+06	1.36931e+06	1.4582e+06	1.27598e+06	1.35994e+06	1.47768e+06	1.35994e+06	0.198991	0.0668312	-0.118736	0.248717	0.403889
tr|A1AZK4|A1AZK4_PARDP	UDP-N-acetylmuramoyl-L-alanyl-D-glutamate--2,6-diaminopimelate ligase OS=Paracoccus denitrificans (strain Pd 1222) GN=murE PE=3 SV=1	1846.21	0	26	tr|A1AZK4|A1AZK4_PARDP	3.91477e+07	3.4564e+07	3.39732e+07	3.35321e+07	3.32839e+07	2.44777e+07	2.47173e+07	3.42686e+07	2.47173e+07	0.0735598	0.182467	-0.471314	0.0377353	0.121158
tr|A1AZK5|A1AZK5_PARDP	UDP-N-acetylmuramoyl-tripeptide--D-alanyl-D-alanine ligase OS=Paracoccus denitrificans (strain Pd 1222) GN=murF PE=3 SV=1	1637.08	0	15	tr|A1AZK5|A1AZK5_PARDP	2.66029e+07	2.58444e+07	2.67781e+07	2.50757e+07	2.46027e+07	2.23612e+07	2.20388e+07	2.62236e+07	2.23612e+07	0.0299095	0.0607164	-0.229717	0.0971595	0.216964
tr|A1AZK8|A1AZK8_PARDP	Membrane protein involved in aromatic hydrocarbon degradation OS=Paracoccus denitrificans (strain Pd 1222) GN=Pden_0590 PE=4 SV=1	3727.44	0	19	tr|A1AZK8|A1AZK8_PARDP	4.02186e+08	4.19205e+08	4.01096e+08	4.4268e+08	3.67982e+08	4.62107e+08	4.95018e+08	4.10696e+08	4.62107e+08	0.0467185	0.149264	0.170467	0.582285	0.705691
tr|A1AZL0|A1AZL0_PARDP	Inosine-5'-monophosphate dehydrogenase OS=Paracoccus denitrificans (strain Pd 1222) GN=guaB PE=3 SV=1	3737.73	0	28	tr|A1AZL0|A1AZL0_PARDP	7.41581e+07	7.28193e+07	6.76201e+07	6.84973e+07	9.61801e+07	8.03802e+07	7.94155e+07	7.06583e+07	8.03802e+07	0.0452488	0.110318	0.186656	0.0503416	0.141391
tr|A1AZL2|A1AZL2_PARDP	Fmu (Sun) domain protein OS=Paracoccus denitrificans (strain Pd 1222) GN=Pden_0594 PE=4 SV=1	353.12	0	6	tr|A1AZL2|A1AZL2_PARDP	2.89109e+06	3.45831e+06	3.19272e+06	3.10782e+06	3.7751e+06	3.70292e+06	3.64095e+06	3.15027e+06	3.70292e+06	0.074173	0.0181155	0.23332	0.0573879	0.154679
tr|A1AZL5|A1AZL5_PARDP	Protein RecA OS=Paracoccus denitrificans (strain Pd 1222) GN=recA PE=3 SV=1	2480.85	0	18	tr|A1AZL5|A1AZL5_PARDP	4.83177e+07	5.25806e+07	5.07194e+07	4.67729e+07	4.34051e+07	4.02161e+07	3.83179e+07	4.95185e+07	4.02161e+07	0.0517635	0.0632468	-0.299773	0.0250463	0.0971248
tr|A1AZL7|A1AZL7_PARDP	Uncharacterized protein OS=Paracoccus denitrificans (strain Pd 1222) GN=Pden_0599 PE=4 SV=1	279.31	0	3	tr|A1AZL7|A1AZL7_PARDP	412689	107178	101228	183807	32648.3	420998	497494	145493	420998	0.725082	0.786157	1.58471	0.878834	0.922045
tr|A1AZM4|A1AZM4_PARDP	Binding-protein-dependent transport systems inner membrane component OS=Paracoccus denitrificans (strain Pd 1222) GN=Pden_0606 PE=3 SV=1	311.95	0	3	tr|A1AZM4|A1AZM4_PARDP	3.22082e+06	2.97748e+06	2.95977e+06	3.29054e+06	3.64014e+06	2.94963e+06	3.25285e+06	3.09915e+06	3.25285e+06	0.0540815	0.105491	0.0709445	0.542522	0.668347
tr|A1AZM5|A1AZM5_PARDP	Binding-protein-dependent transport systems inner membrane component OS=Paracoccus denitrificans (strain Pd 1222) GN=Pden_0607 PE=3 SV=1	359.12	0	5	tr|A1AZM5|A1AZM5_PARDP	1.51844e+06	2.43284e+06	1.95239e+06	2.05072e+06	2.03816e+06	1.18468e+06	1.06869e+06	2.00156e+06	1.18468e+06	0.188952	0.370095	-0.756184	0.0958826	0.21563
tr|A1AZM6|A1AZM6_PARDP	Extracellular solute-binding protein, family 5 OS=Paracoccus denitrificans (strain Pd 1222) GN=Pden_0608 PE=4 SV=1	2729.14	0	23	tr|A1AZM6|A1AZM6_PARDP	6.8842e+07	5.62917e+07	6.55929e+07	7.16602e+07	6.72323e+07	9.34621e+07	9.21687e+07	6.72174e+07	9.21687e+07	0.10184	0.175406	0.455863	0.0659849	0.169047
tr|A1AZM7|A1AZM7_PARDP	ABC transporter related protein OS=Paracoccus denitrificans (strain Pd 1222) GN=Pden_0609 PE=3 SV=1	1056.05	0	16	tr|A1AZM7|A1AZM7_PARDP	1.15181e+07	1.02811e+07	1.00752e+07	1.02451e+07	1.16428e+07	8.84687e+06	8.997e+06	1.02631e+07	8.997e+06	0.0631462	0.160008	-0.189947	0.441283	0.582944
tr|A1AZM8|A1AZM8_PARDP	Amidohydrolase OS=Paracoccus denitrificans (strain Pd 1222) GN=Pden_0610 PE=4 SV=1	666.07	0	10	tr|A1AZM8|A1AZM8_PARDP	1.33507e+07	1.65873e+07	1.88464e+07	1.689e+07	1.08246e+07	9.95522e+06	1.02982e+07	1.67386e+07	1.02982e+07	0.138698	0.0422712	-0.700725	0.00234622	0.0251057
tr|A1AZM9|A1AZM9_PARDP	Dihydrolipoyl dehydrogenase OS=Paracoccus denitrificans (strain Pd 1222) GN=Pden_0611 PE=4 SV=1	4436.18	0	27	tr|A1AZM9|A1AZM9_PARDP	1.06759e+09	1.09035e+09	1.05838e+09	1.09961e+09	6.87467e+08	6.79439e+08	6.96514e+08	1.07897e+09	6.87467e+08	0.0178186	0.0124201	-0.650214	0.000159835	0.00501014
tr|A1AZN1|A1AZN1_PARDP	Major facilitator superfamily MFS_1 OS=Paracoccus denitrificans (strain Pd 1222) GN=Pden_0613 PE=4 SV=1	70.07	0.000474834	2	tr|A1AZN1|A1AZN1_PARDP	165665	87242.4	106113	95859.4	164106	45121	34920	100986	45121	0.311985	0.882529	-1.16043	0.193435	0.339883
tr|A1AZN2|A1AZN2_PARDP	S-adenosylmethionine:tRNA ribosyltransferase-isomerase OS=Paracoccus denitrificans (strain Pd 1222) GN=queA PE=3 SV=1	498.58	0	8	tr|A1AZN2|A1AZN2_PARDP	3.34987e+06	2.41924e+06	2.82368e+06	2.60602e+06	2.56005e+06	2.42146e+06	2.51185e+06	2.71485e+06	2.51185e+06	0.143692	0.0281679	-0.110964	0.289567	0.44786
tr|A1AZN4|A1AZN4_PARDP	Ferroxidase OS=Paracoccus denitrificans (strain Pd 1222) GN=Pden_0616 PE=3 SV=1	793.11	0	9	tr|A1AZN4|A1AZN4_PARDP	4.93527e+07	2.59254e+07	3.69429e+07	4.54274e+07	2.38433e+07	4.66114e+07	4.67541e+07	4.11851e+07	4.66114e+07	0.263271	0.337515	0.186252	0.913266	0.946056
tr|A1AZN5|A1AZN5_PARDP	HAD-superfamily hydrolase, subfamily IA, variant 3 OS=Paracoccus denitrificans (strain Pd 1222) GN=Pden_0617 PE=4 SV=1	263.18	0	5	tr|A1AZN5|A1AZN5_PARDP	1.84966e+06	2.01916e+06	2.45425e+06	2.10047e+06	1.75224e+06	2.39373e+06	2.45464e+06	2.05982e+06	2.39373e+06	0.120929	0.176865	0.217021	0.751851	0.839879
tr|A1AZN7|A1AZN7_PARDP	Glutamine--fructose-6-phosphate aminotransferase [isomerizing] OS=Paracoccus denitrificans (strain Pd 1222) GN=glmS PE=3 SV=1	1884.99	0	24	tr|A1AZN7|A1AZN7_PARDP	4.00905e+07	3.65817e+07	3.46088e+07	3.79573e+07	4.69837e+07	3.40475e+07	3.37741e+07	3.72695e+07	3.40475e+07	0.0618542	0.197262	-0.1302	0.891272	0.928957
tr|A1AZN9|A1AZN9_PARDP	Peptide methionine sulfoxide reductase MsrA OS=Paracoccus denitrificans (strain Pd 1222) GN=msrA PE=3 SV=1	439.34	0	7	tr|A1AZN9|A1AZN9_PARDP	5.29271e+06	4.16905e+06	5.16031e+06	5.12974e+06	4.78829e+06	7.33619e+06	7.83404e+06	5.14502e+06	7.33619e+06	0.104793	0.245583	0.511859	0.0833963	0.197774
tr|A1AZP0|A1AZP0_PARDP	Ribosomal protein L11 methyltransferase OS=Paracoccus denitrificans (strain Pd 1222) GN=prmA PE=3 SV=1	193.95	0	5	tr|A1AZP0|A1AZP0_PARDP	1.08927e+06	430939	1.01013e+06	1.12841e+06	689556	1.01452e+06	1.03435e+06	1.0497e+06	1.01452e+06	0.356657	0.212088	-0.0481622	0.857189	0.908728
tr|A1AZP3|A1AZP3_PARDP	4-hydroxybenzoate octaprenyltransferase OS=Paracoccus denitrificans (strain Pd 1222) GN=ubiA PE=3 SV=1	320.73	0	4	tr|A1AZP3|A1AZP3_PARDP	3.11157e+06	3.52448e+06	3.16451e+06	2.83291e+06	2.98932e+06	977030	780403	3.13804e+06	977030	0.0899607	0.772644	-1.68334	0.026508	0.0999446
tr|A1AZP4|A1AZP4_PARDP	OmpA/MotB domain protein OS=Paracoccus denitrificans (strain Pd 1222) GN=Pden_0626 PE=3 SV=1	1197.17	0	14	tr|A1AZP4|A1AZP4_PARDP	3.65694e+06	4.9922e+06	4.69919e+06	4.70937e+06	3.98655e+06	2.23723e+06	1.94492e+06	4.70428e+06	2.23723e+06	0.130152	0.405478	-1.07226	0.0208596	0.0879777
tr|A1AZP5|A1AZP5_PARDP	Uncharacterized protein OS=Paracoccus denitrificans (strain Pd 1222) GN=Pden_0627 PE=4 SV=1	182.69	0	2	tr|A1AZP5|A1AZP5_PARDP	579082	579985	658671	604993	332262	447445	532679	592489	447445	0.0616004	0.229919	-0.404758	0.0250678	0.0971248
tr|A1AZP8|A1AZP8_PARDP	Aromatic amino acid aminotransferase apoenzyme OS=Paracoccus denitrificans (strain Pd 1222) GN=Pden_0630 PE=4 SV=1	3302.58	0	25	tr|A1AZP8|A1AZP8_PARDP	1.58866e+08	1.59661e+08	1.54675e+08	1.62395e+08	2.28795e+08	2.32191e+08	2.43146e+08	1.59263e+08	2.32191e+08	0.0201134	0.0319534	0.543902	0.000436147	0.00946477
tr|A1AZP9|A1AZP9_PARDP	Sulfurtransferase OS=Paracoccus denitrificans (strain Pd 1222) GN=Pden_0631 PE=4 SV=1	1509.4	0	14	tr|A1AZP9|A1AZP9_PARDP	3.56932e+07	3.2496e+07	3.57972e+07	3.3182e+07	3.54325e+07	4.50697e+07	4.86267e+07	3.44376e+07	4.50697e+07	0.0496215	0.158599	0.38913	0.0535865	0.146455
tr|A1AZQ1|A1AZQ1_PARDP	Thiamine pyrophosphate enzyme TPP binding domain protein OS=Paracoccus denitrificans (strain Pd 1222) GN=Pden_0633 PE=3 SV=1	1865.8	0	20	tr|A1AZQ1|A1AZQ1_PARDP	1.88308e+07	1.85446e+07	1.80246e+07	1.84586e+07	1.59587e+07	1.22794e+07	1.18073e+07	1.85016e+07	1.22794e+07	0.0180758	0.170267	-0.591412	0.00833017	0.050478
tr|A1AZQ3|A1AZQ3_PARDP	NUDIX hydrolase OS=Paracoccus denitrificans (strain Pd 1222) GN=Pden_0635 PE=4 SV=1	177.24	0	3	tr|A1AZQ3|A1AZQ3_PARDP	1.13582e+06	906855	971306	855922	871916	1.17685e+06	1.02091e+06	939081	1.02091e+06	0.12585	0.149018	0.121389	0.624885	0.739666
tr|A1AZQ4|A1AZQ4_PARDP	Class I peptide chain release factor OS=Paracoccus denitrificans (strain Pd 1222) GN=Pden_0636 PE=4 SV=1	87.37	0.000494805	2	tr|A1AZQ4|A1AZQ4_PARDP	308052	397865	321013	275028	288714	370931	297177	314533	297177	0.159726	0.141793	-0.0815841	0.881458	0.922515
tr|A1AZQ5|A1AZQ5_PARDP	Penicillin-binding protein 1C OS=Paracoccus denitrificans (strain Pd 1222) GN=Pden_0637 PE=4 SV=1	47.84	0.00134348	1	tr|A1AZQ5|A1AZQ5_PARDP	40075.4	44344	37430.9	42098.2	36357.3	25236.7	12812.3	41086.8	25236.7	0.0718	0.4749	-0.702717	0.0397157	0.123977
tr|A1AZQ6|A1AZQ6_PARDP	Uncharacterized protein OS=Paracoccus denitrificans (strain Pd 1222) GN=Pden_0638 PE=3 SV=1	325.12	0	6	tr|A1AZQ6|A1AZQ6_PARDP	1.44825e+06	1.07025e+06	1.44524e+06	1.31479e+06	810075	371828	577151	1.38002e+06	577151	0.134517	0.373954	-1.25605	0.00288914	0.0283225
tr|A1AZQ7|A1AZQ7_PARDP	Uncharacterized protein OS=Paracoccus denitrificans (strain Pd 1222) GN=Pden_0639 PE=4 SV=1	1019.32	0	15	tr|A1AZQ7|A1AZQ7_PARDP	6.09468e+06	5.18609e+06	4.4245e+06	5.05535e+06	3.94617e+06	3.58159e+06	4.16099e+06	5.12072e+06	3.94617e+06	0.132678	0.075176	-0.375775	0.0213161	0.0893097
tr|A1AZQ8|A1AZQ8_PARDP	ATP-dependent helicase HrpB OS=Paracoccus denitrificans (strain Pd 1222) GN=Pden_0640 PE=4 SV=1	124.19	0	2	tr|A1AZQ8|A1AZQ8_PARDP	272467	277857	255888	236252	202620	115777	107552	264178	115777	0.0719097	0.370987	-1.18944	0.00530761	0.0397523
tr|A1AZR1|A1AZR1_PARDP	Dienelactone hydrolase OS=Paracoccus denitrificans (strain Pd 1222) GN=Pden_0643 PE=4 SV=1	39.45	0.0021796	1	tr|A1AZR1|A1AZR1_PARDP	53954	52762.6	65048.3	48970	64340.5	315295	103086	53358.3	103086	0.12524	0.839614	0.95015	0.0477058	0.136556
tr|A1AZR2|A1AZR2_PARDP	Uncharacterized protein OS=Paracoccus denitrificans (strain Pd 1222) GN=Pden_0644 PE=4 SV=1	268.49	0	5	tr|A1AZR2|A1AZR2_PARDP	2.54584e+06	2.68718e+06	2.75966e+06	2.57963e+06	2.77546e+06	1.27369e+06	1.31793e+06	2.6334e+06	1.31793e+06	0.03721	0.477671	-0.998359	0.0508242	0.142119
tr|A1AZR3|A1AZR3_PARDP	Peptide deformylase OS=Paracoccus denitrificans (strain Pd 1222) GN=def PE=3 SV=1	90.16	0.000498008	2	tr|A1AZR3|A1AZR3_PARDP	900784	586568	557836	568085	415658	669779	718898	577326	669779	0.253177	0.270615	0.214483	0.635311	0.747128
tr|A1AZR5|A1AZR5_PARDP	Peptide deformylase OS=Paracoccus denitrificans (strain Pd 1222) GN=def PE=3 SV=1	207.53	0	3	tr|A1AZR5|A1AZR5_PARDP	291747	111644	173967	148636	219464	366197	349262	161302	349262	0.428802	0.257589	1.11901	0.0507338	0.142119
tr|A1AZR6|A1AZR6_PARDP	Aminotransferase, class I and II OS=Paracoccus denitrificans (strain Pd 1222) GN=Pden_0648 PE=4 SV=1	1180.57	0	12	tr|A1AZR6|A1AZR6_PARDP	2.0598e+07	2.16721e+07	1.95038e+07	1.85694e+07	1.64928e+07	2.0057e+07	1.96801e+07	2.00509e+07	1.96801e+07	0.0668993	0.104467	-0.0263911	0.411283	0.559918
tr|A1AZR8|A1AZR8_PARDP	MATE efflux family protein OS=Paracoccus denitrificans (strain Pd 1222) GN=Pden_0650 PE=4 SV=1	34.59	0.00256959	1	tr|A1AZR8|A1AZR8_PARDP	191345	200675	185880	167810	140780	47165.7	35332.9	188613	47165.7	0.0742012	0.776176	-1.99947	0.0100239	0.0560586
tr|A1AZR9|A1AZR9_PARDP	Transcriptional regulator, AsnC family OS=Paracoccus denitrificans (strain Pd 1222) GN=Pden_0651 PE=4 SV=1	143.34	0	2	tr|A1AZR9|A1AZR9_PARDP	423208	222898	221525	244169	133832	581090	717244	233533	581090	0.350393	0.639349	1.31663	0.419975	0.565686
tr|A1AZS0|A1AZS0_PARDP	Aminotransferase OS=Paracoccus denitrificans (strain Pd 1222) GN=Pden_0652 PE=4 SV=1	460.4	0	5	tr|A1AZS0|A1AZS0_PARDP	1.80928e+06	1.62017e+06	1.79524e+06	1.49825e+06	902822	835276	1.20349e+06	1.70771e+06	902822	0.0886534	0.199914	-0.917648	0.00172201	0.0212326
tr|A1AZS1|A1AZS1_PARDP	Transcriptional regulator, AsnC family OS=Paracoccus denitrificans (strain Pd 1222) GN=Pden_0653 PE=4 SV=1	548.59	0	7	tr|A1AZS1|A1AZS1_PARDP	9.2235e+06	9.89364e+06	8.51598e+06	6.86196e+06	6.60987e+06	9.77836e+06	9.73231e+06	8.86974e+06	9.73231e+06	0.151011	0.208592	0.135038	0.985023	0.991269
tr|A1AZS2|A1AZS2_PARDP	Uncharacterized protein OS=Paracoccus denitrificans (strain Pd 1222) GN=Pden_0654 PE=4 SV=1	26.48	0.00462963	1	tr|A1AZS2|A1AZS2_PARDP	51413.9	4326.93	18441.4	19493.6	14619.9	29844.6	26556.7	18967.5	26556.7	0.849872	0.338406	0.486097	0.604774	0.723279
tr|A1AZS3|A1AZS3_PARDP	Nitrite/sulfite reductase, hemoprotein beta-component, ferrodoxin domain protein OS=Paracoccus denitrificans (strain Pd 1222) GN=Pden_0655 PE=4 SV=1	2903.01	0	29	tr|A1AZS3|A1AZS3_PARDP	4.81086e+07	4.33307e+07	4.12195e+07	4.13217e+07	3.29258e+07	2.95242e+07	2.7719e+07	4.23262e+07	2.95242e+07	0.0741602	0.0879639	-0.519244	0.00236121	0.0251057
tr|A1AZS4|A1AZS4_PARDP	Phosphoadenylyl-sulfate reductase (thioredoxin) OS=Paracoccus denitrificans (strain Pd 1222) GN=Pden_0656 PE=3 SV=1	221.58	0	4	tr|A1AZS4|A1AZS4_PARDP	838436	1.18082e+06	920437	976257	1.03004e+06	1.51124e+06	1.2479e+06	948347	1.2479e+06	0.149107	0.190773	0.396645	0.0835304	0.197774
tr|A1AZS5|A1AZS5_PARDP	Uncharacterized protein OS=Paracoccus denitrificans (strain Pd 1222) GN=Pden_0657 PE=4 SV=1	143.98	0	3	tr|A1AZS5|A1AZS5_PARDP	615756	195897	432054	449054	253661	533589	293351	440554	293351	0.408126	0.420502	-0.586421	0.666499	0.774127
tr|A1AZS6|A1AZS6_PARDP	Ferredoxin--NADP(+) reductase OS=Paracoccus denitrificans (strain Pd 1222) GN=Pden_0658 PE=4 SV=1	2138.61	0	21	tr|A1AZS6|A1AZS6_PARDP	2.52378e+07	1.97681e+07	2.16947e+07	2.07657e+07	1.65067e+07	2.13402e+07	2.26785e+07	2.12302e+07	2.13402e+07	0.108896	0.160926	0.00780128	0.448278	0.588206
tr|A1AZS7|A1AZS7_PARDP	DNA topoisomerase 1 OS=Paracoccus denitrificans (strain Pd 1222) GN=topA PE=3 SV=1	2858.45	0	34	tr|A1AZS7|A1AZS7_PARDP	3.8237e+07	3.43685e+07	3.52314e+07	3.5767e+07	3.67309e+07	2.35878e+07	2.32804e+07	3.54992e+07	2.35878e+07	0.0462528	0.275545	-0.589705	0.064685	0.167769
tr|A1AZS8|A1AZS8_PARDP	Gamma-glutamyltransferase 1, Threonine peptidase, MEROPS family T03 OS=Paracoccus denitrificans (strain Pd 1222) GN=Pden_0660 PE=4 SV=1	876.45	0	15	tr|A1AZS8|A1AZS8_PARDP	7.53501e+06	5.03422e+06	7.72914e+06	8.59794e+06	6.02108e+06	1.22596e+07	1.37558e+07	7.63207e+06	1.22596e+07	0.211973	0.384173	0.683885	0.17242	0.316894
tr|A1AZT0|A1AZT0_PARDP	Amino acid carrier protein OS=Paracoccus denitrificans (strain Pd 1222) GN=Pden_0662 PE=3 SV=1	36.25	0.00258621	1	tr|A1AZT0|A1AZT0_PARDP	57664.3	26320	25830.3	40174	10829	32415.6	45966.7	33247	32415.6	0.400007	0.595934	-0.00452189	0.398007	0.54861
tr|A1AZT1|A1AZT1_PARDP	TRAP transporter, 4TM/12TM fusion protein OS=Paracoccus denitrificans (strain Pd 1222) GN=Pden_0663 PE=4 SV=1	296.19	0	5	tr|A1AZT1|A1AZT1_PARDP	2.8707e+06	3.09481e+06	3.06867e+06	2.84634e+06	2.37637e+06	1.12264e+06	1.24544e+06	2.96969e+06	1.24544e+06	0.0436674	0.437009	-1.25285	0.00710129	0.0457619
tr|A1AZT2|A1AZT2_PARDP	TRAP transporter solute receptor, TAXI family OS=Paracoccus denitrificans (strain Pd 1222) GN=Pden_0664 PE=4 SV=1	641.32	0	6	tr|A1AZT2|A1AZT2_PARDP	2.16524e+07	8.12392e+06	1.37132e+07	2.05043e+07	1.08354e+07	3.05012e+07	3.20444e+07	1.71087e+07	3.05012e+07	0.3945	0.483425	0.863123	0.305367	0.461813
tr|A1AZT4|A1AZT4_PARDP	Amino acid carrier protein OS=Paracoccus denitrificans (strain Pd 1222) GN=Pden_0666 PE=3 SV=1	125.79	0	3	tr|A1AZT4|A1AZT4_PARDP	1.82894e+06	1.42455e+06	1.50499e+06	1.50567e+06	1.48663e+06	572567	462105	1.50533e+06	572567	0.114529	0.669107	-1.39456	0.0282556	0.103822
tr|A1AZT5|A1AZT5_PARDP	Uncharacterized protein OS=Paracoccus denitrificans (strain Pd 1222) GN=Pden_0667 PE=4 SV=1	35.53	0.00257511	2	tr|A1AZT5|A1AZT5_PARDP	81919.1	47339.9	8653.06	15738.2	42324.4	40100	11783.5	31539.1	40100	0.872825	0.542217	0.554938	0.991256	0.994782
tr|A1AZT6|A1AZT6_PARDP	Transcriptional regulator, TetR family OS=Paracoccus denitrificans (strain Pd 1222) GN=Pden_0668 PE=4 SV=1	73.77	0.000479616	1	tr|A1AZT6|A1AZT6_PARDP	863480	718092	505459	570686	454080	570878	604467	644389	570878	0.240432	0.145334	-0.16525	0.250046	0.404039
tr|A1AZU1|A1AZU1_PARDP	Transcriptional regulator, LacI family OS=Paracoccus denitrificans (strain Pd 1222) GN=Pden_0673 PE=4 SV=1	81.66	0.000487329	1	tr|A1AZU1|A1AZU1_PARDP	189541	132838	150091	132728	141525	167639	178140	141464	167639	0.176923	0.11607	0.247605	0.523814	0.652263
tr|A1AZU6|A1AZU6_PARDP	Permease for cytosine/purines, uracil, thiamine, allantoin OS=Paracoccus denitrificans (strain Pd 1222) GN=Pden_0678 PE=4 SV=1	88.34	0.000495786	2	tr|A1AZU6|A1AZU6_PARDP	185996	191275	256450	210740	310932	112278	100649	201007	112278	0.151771	0.67686	-0.838484	0.284793	0.442528
tr|A1AZU8|A1AZU8_PARDP	Transcriptional regulator, GntR family OS=Paracoccus denitrificans (strain Pd 1222) GN=Pden_0680 PE=4 SV=1	506.51	0	8	tr|A1AZU8|A1AZU8_PARDP	4.54681e+06	3.45767e+06	3.1093e+06	3.15719e+06	2.44214e+06	3.73888e+06	3.56729e+06	3.30743e+06	3.56729e+06	0.187983	0.21677	0.110605	0.518367	0.647472
tr|A1AZU9|A1AZU9_PARDP	Uncharacterized protein OS=Paracoccus denitrificans (strain Pd 1222) GN=Pden_0681 PE=4 SV=1	38.08	0.0021692	2	tr|A1AZU9|A1AZU9_PARDP	421180	280960	410976	391875	327999	449024	348880	401426	348880	0.171897	0.17238	-0.201995	0.99661	0.997789
tr|A1AZV0|A1AZV0_PARDP	4-hydroxybenzoyl-CoA thioesterase OS=Paracoccus denitrificans (strain Pd 1222) GN=Pden_0682 PE=4 SV=1	319.3	0	5	tr|A1AZV0|A1AZV0_PARDP	3.08927e+06	3.0489e+06	2.49771e+06	2.74214e+06	2.89189e+06	4.249e+06	4.37404e+06	2.89552e+06	4.249e+06	0.0978555	0.214157	0.555328	0.0549953	0.149181
tr|A1AZV1|A1AZV1_PARDP	Cell division and transport-associated protein TolQ OS=Paracoccus denitrificans (strain Pd 1222) GN=Pden_0683 PE=3 SV=1	739.2	0	7	tr|A1AZV1|A1AZV1_PARDP	1.30254e+07	1.2205e+07	1.19146e+07	1.15678e+07	1.13602e+07	1.49642e+07	1.38607e+07	1.20598e+07	1.38607e+07	0.0510734	0.137857	0.200896	0.339988	0.491588
tr|A1AZV3|A1AZV3_PARDP	Cell division and transport-associated protein TolA OS=Paracoccus denitrificans (strain Pd 1222) GN=Pden_0685 PE=4 SV=1	267.39	0	4	tr|A1AZV3|A1AZV3_PARDP	682935	885951	882713	757048	900189	480982	419168	819881	480982	0.124162	0.436093	-0.765182	0.117222	0.244157
tr|A1AZV4|A1AZV4_PARDP	Protein TolB OS=Paracoccus denitrificans (strain Pd 1222) GN=tolB PE=3 SV=1	2561.27	0	21	tr|A1AZV4|A1AZV4_PARDP	4.86263e+07	5.55174e+07	4.86413e+07	4.79132e+07	5.68493e+07	6.43871e+07	5.93766e+07	4.86338e+07	5.93766e+07	0.071312	0.0637246	0.287934	0.0427936	0.12828
tr|A1AZV5|A1AZV5_PARDP	OmpA domain protein OS=Paracoccus denitrificans (strain Pd 1222) GN=Pden_0687 PE=3 SV=1	941.29	0	7	tr|A1AZV5|A1AZV5_PARDP	6.3941e+07	7.08365e+07	7.30748e+07	5.89813e+07	5.59644e+07	6.64587e+07	7.4903e+07	6.73888e+07	6.64587e+07	0.0967404	0.144245	-0.01816	0.863189	0.912802
tr|A1AZV6|A1AZV6_PARDP	Uncharacterized protein OS=Paracoccus denitrificans (strain Pd 1222) GN=Pden_0688 PE=4 SV=1	72.82	0.000477783	1	tr|A1AZV6|A1AZV6_PARDP	152758	25875	88367.7	120706	24638.5	147304	167050	104537	147304	0.558908	0.682806	0.512248	0.937478	0.962497
tr|A1AZV7|A1AZV7_PARDP	tRNA(Ile)-lysidine synthase OS=Paracoccus denitrificans (strain Pd 1222) GN=tilS PE=3 SV=1	365.91	0	11	tr|A1AZV7|A1AZV7_PARDP	1.23694e+06	962882	773640	872863	999383	943871	977318	917872	977318	0.207137	0.0287101	0.0922704	0.823538	0.891545
tr|A1AZV8|A1AZV8_PARDP	ATP-dependent zinc metalloprotease FtsH OS=Paracoccus denitrificans (strain Pd 1222) GN=ftsH PE=3 SV=1	3300.51	0	31	tr|A1AZV8|A1AZV8_PARDP	6.58747e+07	6.57245e+07	6.35507e+07	6.43202e+07	5.85407e+07	4.58537e+07	4.08149e+07	6.50224e+07	4.58537e+07	0.0173101	0.188702	-0.503815	0.017264	0.0778565
tr|A1AZW0|A1AZW0_PARDP	Uncharacterized protein OS=Paracoccus denitrificans (strain Pd 1222) GN=Pden_0692 PE=4 SV=1	207.93	0	3	tr|A1AZW0|A1AZW0_PARDP	1.3828e+06	1.01044e+06	1.03081e+06	1.06964e+06	1.03057e+06	1.37807e+06	1.3638e+06	1.05022e+06	1.3638e+06	0.155464	0.156373	0.377187	0.370228	0.522589
tr|A1AZW5|A1AZW5_PARDP	Multisubunit potassium/proton antiporter, PhaB subunit / multisubunit potassium/proton antiporter, PhaA subunit OS=Paracoccus denitrificans (strain Pd 1222) GN=Pden_0697 PE=4 SV=1	292.33	0	5	tr|A1AZW5|A1AZW5_PARDP	1.50842e+06	1.7725e+06	1.44187e+06	1.62372e+06	1.82749e+06	453153	455332	1.56607e+06	455332	0.091333	0.869355	-1.78118	0.0575031	0.154825
tr|A1AZW6|A1AZW6_PARDP	Multisubunit potassium/proton antiporter, PhaC subunit OS=Paracoccus denitrificans (strain Pd 1222) GN=Pden_0698 PE=4 SV=1	17.63	0.00704809	1	tr|A1AZW6|A1AZW6_PARDP	757053	684638	442952	465464	466673	538342	516740	575051	516740	0.267265	0.0724774	-0.127568	0.453461	0.591643
tr|A1AZW7|A1AZW7_PARDP	Multisubunit potassium/proton antiporter, PhaD subunit OS=Paracoccus denitrificans (strain Pd 1222) GN=Pden_0699 PE=4 SV=1	121.49	0	2	tr|A1AZW7|A1AZW7_PARDP	248936	305453	334282	301400	240234	76394.4	32774.3	303427	76394.4	0.119464	0.939158	-1.98978	0.0223131	0.0906584
tr|A1AZW8|A1AZW8_PARDP	Multisubunit potassium/proton antiporter, PhaE subunit OS=Paracoccus denitrificans (strain Pd 1222) GN=Pden_0700 PE=4 SV=1	535.52	0	4	tr|A1AZW8|A1AZW8_PARDP	5.53234e+06	4.86127e+06	4.32413e+06	4.28723e+06	4.47994e+06	4.50955e+06	4.96341e+06	4.5927e+06	4.50955e+06	0.122722	0.0582641	-0.023887	0.852724	0.906502
tr|A1AZX1|A1AZX1_PARDP	Uncharacterized protein OS=Paracoccus denitrificans (strain Pd 1222) GN=Pden_0703 PE=4 SV=1	103.77	0	3	tr|A1AZX1|A1AZX1_PARDP	1.38642e+06	988979	1.13997e+06	1.1172e+06	1.04209e+06	1.82181e+06	1.59071e+06	1.12859e+06	1.59071e+06	0.14339	0.269715	0.495228	0.178204	0.322954
tr|A1AZX2|A1AZX2_PARDP	4-hydroxy-tetrahydrodipicolinate synthase OS=Paracoccus denitrificans (strain Pd 1222) GN=dapA PE=3 SV=1	379.61	0	7	tr|A1AZX2|A1AZX2_PARDP	6.70089e+06	2.26919e+06	3.52669e+06	4.31134e+06	3.10739e+06	7.02259e+06	7.50906e+06	3.91902e+06	7.02259e+06	0.444121	0.410424	0.848777	0.31568	0.470646
tr|A1AZX3|A1AZX3_PARDP	Lytic transglycosylase, catalytic OS=Paracoccus denitrificans (strain Pd 1222) GN=Pden_0705 PE=4 SV=1	324.12	0	6	tr|A1AZX3|A1AZX3_PARDP	2.96655e+06	2.41744e+06	2.39291e+06	2.5999e+06	2.59865e+06	2.4268e+06	1.94243e+06	2.50867e+06	2.4268e+06	0.102094	0.146509	-0.046914	0.292009	0.449068
tr|A1AZX5|A1AZX5_PARDP	Inositol monophosphatase OS=Paracoccus denitrificans (strain Pd 1222) GN=Pden_0707 PE=4 SV=1	1612.4	0	18	tr|A1AZX5|A1AZX5_PARDP	6.88984e+07	5.65958e+07	4.89435e+07	5.50123e+07	6.61657e+07	8.59916e+07	9.26548e+07	5.5804e+07	8.59916e+07	0.145878	0.16885	0.623972	0.0224283	0.0908059
tr|A1AZX6|A1AZX6_PARDP	Transcriptional regulator, GntR family OS=Paracoccus denitrificans (strain Pd 1222) GN=Pden_0708 PE=4 SV=1	49.87	0.000450857	2	tr|A1AZX6|A1AZX6_PARDP	233713	144111	153349	191608	164743	190629	207509	172479	190629	0.226298	0.114805	0.153273	0.715158	0.813525
tr|A1AZY0|A1AZY0_PARDP	N-formylglutamate amidohydrolase OS=Paracoccus denitrificans (strain Pd 1222) GN=Pden_0712 PE=4 SV=1	35.66	0.00257843	1	tr|A1AZY0|A1AZY0_PARDP	79999.7	56092.2	67149.8	89800.3	92152.5	113440	153136	73574.7	113440	0.201087	0.258843	0.630164	0.0204626	0.0868805
tr|A1AZY2|A1AZY2_PARDP	Butyryl-CoA dehydrogenase OS=Paracoccus denitrificans (strain Pd 1222) GN=Pden_0714 PE=3 SV=1	36.66	0.00216076	1	tr|A1AZY2|A1AZY2_PARDP	92813.1	62527.2	58879.2	64811.6	94435.3	64708.6	67968.9	63669.4	67968.9	0.223103	0.215354	0.0945065	0.587228	0.708637
tr|A1AZY3|A1AZY3_PARDP	Urocanate hydratase OS=Paracoccus denitrificans (strain Pd 1222) GN=hutU PE=3 SV=1	968.45	0	17	tr|A1AZY3|A1AZY3_PARDP	8.12709e+06	7.24335e+06	7.83859e+06	7.70238e+06	9.74139e+06	6.5597e+06	7.22367e+06	7.77048e+06	7.22367e+06	0.0476652	0.214043	-0.105216	0.993313	0.995948
tr|A1AZY4|A1AZY4_PARDP	Amino acid ABC transporter substrate-binding protein, PAAT family OS=Paracoccus denitrificans (strain Pd 1222) GN=Pden_0716 PE=4 SV=1	1572.15	0	12	tr|A1AZY4|A1AZY4_PARDP	1.84419e+07	8.96786e+06	1.50154e+07	1.89028e+07	1.18989e+07	2.07702e+07	2.42538e+07	1.67287e+07	2.07702e+07	0.298948	0.335729	0.319798	0.415701	0.562915
tr|A1AZY6|A1AZY6_PARDP	Amino acid ABC transporter membrane protein 2, PAAT family OS=Paracoccus denitrificans (strain Pd 1222) GN=Pden_0718 PE=3 SV=1	39.37	0.00217865	1	tr|A1AZY6|A1AZY6_PARDP	69418.4	19.4921	24261.3	963.495	71462.8	22248.3	11614	12612.4	22248.3	1.37318	0.909462	2.20215	0.250157	0.404039
tr|A1AZY7|A1AZY7_PARDP	Amino acid ABC transporter ATP-binding protein, PAAT family OS=Paracoccus denitrificans (strain Pd 1222) GN=Pden_0719 PE=4 SV=1	809.55	0	8	tr|A1AZY7|A1AZY7_PARDP	8.38992e+06	7.31111e+06	7.81418e+06	7.21049e+06	7.31999e+06	1.02411e+07	1.07881e+07	7.56265e+06	1.02411e+07	0.070448	0.197314	0.438203	0.125039	0.25459
tr|A1AZY8|A1AZY8_PARDP	NADH:flavin oxidoreductase/NADH oxidase OS=Paracoccus denitrificans (strain Pd 1222) GN=Pden_0720 PE=4 SV=1	798.16	0	14	tr|A1AZY8|A1AZY8_PARDP	1.0004e+07	9.88109e+06	1.0415e+07	1.05253e+07	7.27299e+06	5.44599e+06	5.87516e+06	1.02095e+07	5.87516e+06	0.0305662	0.154136	-0.796918	0.000755212	0.0139962
tr|A1AZY9|A1AZY9_PARDP	Patatin OS=Paracoccus denitrificans (strain Pd 1222) GN=Pden_0721 PE=4 SV=1	549.21	0	8	tr|A1AZY9|A1AZY9_PARDP	7.65263e+06	8.41484e+06	8.22243e+06	8.90604e+06	3.89465e+06	3.60023e+06	3.46959e+06	8.31864e+06	3.60023e+06	0.0624404	0.0595724	-1.20816	1.12337e-05	0.000827898
tr|A1AZZ1|A1AZZ1_PARDP	Uncharacterized protein OS=Paracoccus denitrificans (strain Pd 1222) GN=Pden_0723 PE=4 SV=1	999.82	0	15	tr|A1AZZ1|A1AZZ1_PARDP	1.3221e+07	1.29335e+07	1.16958e+07	1.20815e+07	1.50067e+07	1.24765e+07	1.25643e+07	1.25075e+07	1.25643e+07	0.0571795	0.107585	0.0073688	0.440017	0.582155
tr|A1AZZ2|A1AZZ2_PARDP	Transcriptional regulator, LysR family OS=Paracoccus denitrificans (strain Pd 1222) GN=Pden_0724 PE=4 SV=1	413.73	0	5	tr|A1AZZ2|A1AZZ2_PARDP	1.3822e+06	1.3774e+06	1.55533e+06	1.5166e+06	1.04381e+06	1.22948e+06	1.39652e+06	1.4494e+06	1.22948e+06	0.062803	0.144235	-0.235861	0.0866909	0.202546
tr|A1AZZ3|A1AZZ3_PARDP	TonB family protein OS=Paracoccus denitrificans (strain Pd 1222) GN=Pden_0725 PE=4 SV=1	474.89	0	5	tr|A1AZZ3|A1AZZ3_PARDP	1.87385e+06	1.81696e+06	1.52126e+06	1.45683e+06	4.15164e+06	6.28241e+06	6.19442e+06	1.66911e+06	6.19442e+06	0.125188	0.217507	1.89757	5.05462e-05	0.00229726
tr|A1AZZ5|A1AZZ5_PARDP	Outer membrane transport energization protein ExbB OS=Paracoccus denitrificans (strain Pd 1222) GN=Pden_0727 PE=3 SV=1	602.82	0	6	tr|A1AZZ5|A1AZZ5_PARDP	2.45635e+06	1.98251e+06	2.40189e+06	2.07892e+06	4.87068e+06	4.3786e+06	4.84333e+06	2.2404e+06	4.84333e+06	0.105125	0.0588697	1.116	5.53535e-05	0.00246566
tr|A1AZZ6|A1AZZ6_PARDP	FAD-binding 9, siderophore-interacting domain protein OS=Paracoccus denitrificans (strain Pd 1222) GN=Pden_0728 PE=4 SV=1	221.96	0	4	tr|A1AZZ6|A1AZZ6_PARDP	1.29595e+06	978923	890584	915138	916426	753193	839893	947031	839893	0.183895	0.0976318	-0.172388	0.138504	0.272818
tr|A1AZZ7|A1AZZ7_PARDP	Aminotransferase, class V OS=Paracoccus denitrificans (strain Pd 1222) GN=Pden_0729 PE=3 SV=1	359.28	0	7	tr|A1AZZ7|A1AZZ7_PARDP	2.44453e+06	2.17727e+06	2.64962e+06	2.36675e+06	2.31153e+06	2.52003e+06	2.94158e+06	2.40564e+06	2.52003e+06	0.0811285	0.123878	0.0672094	0.453035	0.591391
tr|A1AZZ8|A1AZZ8_PARDP	ABC transporter related protein OS=Paracoccus denitrificans (strain Pd 1222) GN=Pden_0730 PE=4 SV=1	735.49	0	14	tr|A1AZZ8|A1AZZ8_PARDP	9.07799e+06	7.87207e+06	7.91108e+06	7.63478e+06	8.04638e+06	4.63701e+06	4.01351e+06	7.89158e+06	4.63701e+06	0.0797167	0.390053	-0.767113	0.0415201	0.126706
tr|A1AZZ9|A1AZZ9_PARDP	Glycine cleavage T protein (Aminomethyl transferase) OS=Paracoccus denitrificans (strain Pd 1222) GN=Pden_0731 PE=3 SV=1	449.99	0	8	tr|A1AZZ9|A1AZZ9_PARDP	3.30886e+06	4.15489e+06	4.45201e+06	4.31736e+06	3.22587e+06	4.7428e+06	4.73175e+06	4.23612e+06	4.73175e+06	0.126697	0.206126	0.159894	0.805121	0.878094
tr|A1B004|A1B004_PARDP	Glyoxalase/bleomycin resistance protein/dioxygenase OS=Paracoccus denitrificans (strain Pd 1222) GN=Pden_0736 PE=4 SV=1	101.02	0	2	tr|A1B004|A1B004_PARDP	40985.7	34602.4	38641.1	31508.8	49611.9	108488	126399	36621.8	108488	0.115581	0.423623	1.56896	0.00604092	0.0417202
tr|A1B005|A1B005_PARDP	Glutathione-dependent formaldehyde-activating, GFA OS=Paracoccus denitrificans (strain Pd 1222) GN=Pden_0737 PE=4 SV=1	355.83	0	6	tr|A1B005|A1B005_PARDP	966861	3.08718e+06	3.05362e+06	3.45636e+06	3.58395e+06	4.09194e+06	4.63135e+06	3.0704e+06	4.09194e+06	0.428213	0.127676	0.41438	0.13072	0.261743
tr|A1B007|A1B007_PARDP	ABC transporter related protein OS=Paracoccus denitrificans (strain Pd 1222) GN=Pden_0739 PE=4 SV=1	380.06	0	5	tr|A1B007|A1B007_PARDP	968122	914395	1.08266e+06	989067	784277	769946	652310	978594	769946	0.0709853	0.0984482	-0.345871	0.00837702	0.0505513
tr|A1B009|A1B009_PARDP	Protein translocase subunit SecE OS=Paracoccus denitrificans (strain Pd 1222) GN=secE PE=3 SV=1	65.63	0.000467727	2	tr|A1B009|A1B009_PARDP	207518	139177	193635	135302	162590	280674	264098	166406	264098	0.219278	0.271137	0.685946	0.113103	0.239043
tr|A1B010|A1B010_PARDP	Transcription termination/antitermination protein NusG OS=Paracoccus denitrificans (strain Pd 1222) GN=nusG PE=3 SV=1	2373.04	0	17	tr|A1B010|A1B010_PARDP	1.46669e+08	1.25698e+08	1.09266e+08	1.20738e+08	1.03196e+08	1.60008e+08	1.51657e+08	1.23218e+08	1.51657e+08	0.124573	0.221823	0.299894	0.544529	0.67017
tr|A1B019|A1B019_PARDP	Uncharacterized protein OS=Paracoccus denitrificans (strain Pd 1222) GN=Pden_0751 PE=4 SV=1	21.38	0.00582848	1	tr|A1B019|A1B019_PARDP	128284	121423	97649.8	101042	134448	58591.8	46084.9	111232	58591.8	0.134299	0.599898	-0.918724	0.120574	0.249344
tr|A1B020|A1B020_PARDP	Uncharacterized protein OS=Paracoccus denitrificans (strain Pd 1222) GN=Pden_0752 PE=4 SV=1	42.03	0.0021978	2	tr|A1B020|A1B020_PARDP	73528.3	102141	116330	133317	91659.4	198902	146225	109236	146225	0.238036	0.368308	0.423795	0.224745	0.37534
tr|A1B035|A1B035_PARDP	50S ribosomal protein L29 OS=Paracoccus denitrificans (strain Pd 1222) GN=rpmC PE=3 SV=1	706.2	0	7	tr|A1B035|A1B035_PARDP	7.19332e+07	6.04386e+07	7.28047e+07	6.39179e+07	4.72517e+07	7.68464e+07	7.76372e+07	6.79256e+07	7.68464e+07	0.0901258	0.257555	0.180538	0.876454	0.921506
tr|A1B048|A1B048_PARDP	Protein translocase subunit SecY OS=Paracoccus denitrificans (strain Pd 1222) GN=secY PE=3 SV=1	744.13	0	8	tr|A1B048|A1B048_PARDP	1.64555e+07	1.89225e+07	1.90417e+07	1.87887e+07	1.57531e+07	8.44562e+06	6.90123e+06	1.88556e+07	8.44562e+06	0.0674998	0.456103	-1.15871	0.0140303	0.0689064
tr|A1B054|A1B054_PARDP	Transcriptional regulator, LuxR family OS=Paracoccus denitrificans (strain Pd 1222) GN=Pden_0786 PE=4 SV=1	1574.98	0	14	tr|A1B054|A1B054_PARDP	3.7696e+07	2.88167e+07	2.96239e+07	2.76621e+07	2.8004e+07	4.11803e+07	4.11782e+07	2.92203e+07	4.11782e+07	0.147629	0.206774	0.495049	0.249661	0.404039
tr|A1B056|A1B056_PARDP	Recombination protein MgsA OS=Paracoccus denitrificans (strain Pd 1222) GN=Pden_0788 PE=4 SV=1	417.11	0	9	tr|A1B056|A1B056_PARDP	1.44929e+06	1.35819e+06	1.15073e+06	1.13692e+06	901560	754173	832376	1.25446e+06	832376	0.121456	0.0889101	-0.586807	0.00278431	0.0277815
tr|A1B058|A1B058_PARDP	Pseudouridine synthase OS=Paracoccus denitrificans (strain Pd 1222) GN=Pden_0790 PE=3 SV=1	892.33	0	19	tr|A1B058|A1B058_PARDP	6.74449e+06	5.31484e+06	5.28145e+06	5.37778e+06	3.82968e+06	3.37234e+06	3.55318e+06	5.34631e+06	3.55318e+06	0.125188	0.0642468	-0.589408	0.00146808	0.0198269
tr|A1B060|A1B060_PARDP	ATP12 ATPase OS=Paracoccus denitrificans (strain Pd 1222) GN=Pden_0792 PE=1 SV=1	143.46	0	3	tr|A1B060|A1B060_PARDP	277967	167645	364748	314186	130543	184925	327777	296076	184925	0.297412	0.475107	-0.676323	0.289636	0.44786
tr|A1B061|A1B061_PARDP	L-aspartate-binding protein / L-glutamate-binding protein / L-glutamine-binding protein / L-asparagine-binding protein OS=Paracoccus denitrificans (strain Pd 1222) GN=Pden_0793 PE=4 SV=1	3347.31	0	19	tr|A1B061|A1B061_PARDP	3.04495e+08	2.23692e+08	2.83825e+08	3.19246e+08	2.40099e+08	4.14988e+08	4.37105e+08	2.9416e+08	4.14988e+08	0.148533	0.296444	0.497359	0.225263	0.375536
tr|A1B062|A1B062_PARDP	L-asparagine ABC transporter membrane protein / L-glutamine ABC transporter membrane protein / L-glutamate ABC transporter membrane protein / L-aspartate ABC transporter membrane protein OS=Paracoccus denitrificans (strain Pd 1222) GN=Pden_0794 PE=3	1076.89	0	13	tr|A1B062|A1B062_PARDP	1.55208e+07	1.39574e+07	1.35524e+07	1.34624e+07	7.15441e+06	5.35344e+06	5.1866e+06	1.37549e+07	5.35344e+06	0.0677058	0.184998	-1.36125	6.11808e-05	0.00263285
tr|A1B063|A1B063_PARDP	L-glutamate ABC transporter membrane protein / L-asparagine ABC transporter membrane protein / L-glutamine ABC transporter membrane protein / L-aspartate ABC transporter membrane protein OS=Paracoccus denitrificans (strain Pd 1222) GN=Pden_0795 PE=3	398.91	0	4	tr|A1B063|A1B063_PARDP	6.2271e+06	5.78209e+06	6.23914e+06	5.74101e+06	3.36255e+06	1.75044e+06	1.41232e+06	6.00459e+06	1.75044e+06	0.0454903	0.479131	-1.77735	0.00106521	0.0168274
tr|A1B064|A1B064_PARDP	L-aspartate ABC transporter ATP-binding protein / L-glutamine ABC transporter ATP-binding protein / L-glutamate ABC transporter ATP-binding protein / L-asparagine ABC transporter ATP-binding protein OS=Paracoccus denitrificans (strain Pd 1222) GN=Pd	1941.74	0	16	tr|A1B064|A1B064_PARDP	1.19675e+08	8.86294e+07	8.87612e+07	8.03494e+07	5.21562e+07	7.16927e+07	7.07882e+07	8.86953e+07	7.07882e+07	0.183707	0.169972	-0.325348	0.0246969	0.0964669
tr|A1B065|A1B065_PARDP	Uncharacterized protein OS=Paracoccus denitrificans (strain Pd 1222) GN=Pden_0797 PE=4 SV=1	86.44	0.000493583	2	tr|A1B065|A1B065_PARDP	782081	89472.5	269431	256454	318447	911070	762750	262942	762750	0.858411	0.464372	1.5369	0.150423	0.289117
tr|A1B066|A1B066_PARDP	Branched chain amino acid: 2-keto-4-methylthiobutyrate aminotransferase OS=Paracoccus denitrificans (strain Pd 1222) GN=Pden_0798 PE=3 SV=1	1124.09	0	12	tr|A1B066|A1B066_PARDP	3.89065e+07	3.28595e+07	3.46936e+07	3.33436e+07	2.72436e+07	3.5422e+07	3.66745e+07	3.40186e+07	3.5422e+07	0.0786529	0.154675	0.0586078	0.557372	0.682666
tr|A1B067|A1B067_PARDP	Citrate (Pro-3S)-lyase OS=Paracoccus denitrificans (strain Pd 1222) GN=Pden_0799 PE=3 SV=1	1718.56	0	15	tr|A1B067|A1B067_PARDP	6.96266e+07	6.97417e+07	7.47328e+07	6.67667e+07	7.2713e+07	7.17366e+07	8.11892e+07	6.96842e+07	7.2713e+07	0.0471417	0.0691179	0.0613828	0.360906	0.513644
tr|A1B068|A1B068_PARDP	ABC transporter related protein OS=Paracoccus denitrificans (strain Pd 1222) GN=Pden_0800 PE=3 SV=1	189.27	0	4	tr|A1B068|A1B068_PARDP	948056	679896	659776	737214	742349	604640	566482	708555	604640	0.174577	0.145041	-0.227624	0.202855	0.350424
tr|A1B070|A1B070_PARDP	Binding-protein-dependent transport systems inner membrane component OS=Paracoccus denitrificans (strain Pd 1222) GN=Pden_0802 PE=3 SV=1	104.15	0	2	tr|A1B070|A1B070_PARDP	105083	144283	125301	100603	128909	59992.6	63184.3	115192	63184.3	0.169091	0.462943	-0.860823	0.0939368	0.212021
tr|A1B071|A1B071_PARDP	Uncharacterized protein OS=Paracoccus denitrificans (strain Pd 1222) GN=Pden_0803 PE=4 SV=1	89.99	0.000497512	1	tr|A1B071|A1B071_PARDP	107748	120839	113307	112627	115642	50499.1	16204.8	112967	50499.1	0.0475767	0.831	-1.16157	0.0654718	0.168414
tr|A1B075|A1B075_PARDP	ErfK/YbiS/YcfS/YnhG family protein OS=Paracoccus denitrificans (strain Pd 1222) GN=Pden_0807 PE=4 SV=1	2041.93	0	15	tr|A1B075|A1B075_PARDP	1.82578e+08	1.49702e+08	1.43404e+08	1.39051e+08	1.86535e+08	2.13815e+08	2.04811e+08	1.46553e+08	2.04811e+08	0.12853	0.0689081	0.483203	0.0194396	0.0836561
tr|A1B076|A1B076_PARDP	Uncharacterized protein OS=Paracoccus denitrificans (strain Pd 1222) GN=Pden_0808 PE=4 SV=1	882	0	7	tr|A1B076|A1B076_PARDP	3.5139e+07	2.48514e+07	2.48222e+07	2.20023e+07	3.85969e+07	5.95697e+07	5.87448e+07	2.48368e+07	5.87448e+07	0.216453	0.227091	1.24198	0.00404965	0.0342784
tr|A1B077|A1B077_PARDP	Lytic transglycosylase, catalytic OS=Paracoccus denitrificans (strain Pd 1222) GN=Pden_0809 PE=4 SV=1	313.13	0	7	tr|A1B077|A1B077_PARDP	535994	518329	516747	588023	577401	676277	649057	527161	649057	0.061746	0.080529	0.300304	0.0699187	0.176465
tr|A1B078|A1B078_PARDP	Extracellular solute-binding protein, family 5 OS=Paracoccus denitrificans (strain Pd 1222) GN=Pden_0810 PE=4 SV=1	962.83	0	13	tr|A1B078|A1B078_PARDP	1.45872e+07	1.23166e+07	1.33977e+07	1.53748e+07	1.456e+07	1.96357e+07	2.06739e+07	1.39924e+07	1.96357e+07	0.096437	0.178874	0.490135	0.0482461	0.137482
tr|A1B080|A1B080_PARDP	Phosphoserine phosphatase OS=Paracoccus denitrificans (strain Pd 1222) GN=Pden_0812 PE=4 SV=1	356.13	0	4	tr|A1B080|A1B080_PARDP	2.922e+06	1.51143e+06	2.39152e+06	3.08597e+06	1.54453e+06	3.82281e+06	3.74352e+06	2.65676e+06	3.74352e+06	0.286191	0.425784	0.501953	0.58122	0.704751
tr|A1B081|A1B081_PARDP	Phosphoserine transaminase OS=Paracoccus denitrificans (strain Pd 1222) GN=Pden_0813 PE=3 SV=1	1980.33	0	15	tr|A1B081|A1B081_PARDP	5.45667e+07	5.70082e+07	5.34314e+07	5.17472e+07	4.08936e+07	5.02466e+07	4.79363e+07	5.39991e+07	4.79363e+07	0.0407482	0.105092	-0.171736	0.078287	0.190211
tr|A1B082|A1B082_PARDP	D-3-phosphoglycerate dehydrogenase OS=Paracoccus denitrificans (strain Pd 1222) GN=Pden_0814 PE=3 SV=1	4568.8	0	31	tr|A1B082|A1B082_PARDP	2.12176e+08	1.87003e+08	1.69919e+08	1.68067e+08	1.10379e+08	1.14088e+08	1.1146e+08	1.78461e+08	1.1146e+08	0.110968	0.0170372	-0.677426	0.00056473	0.0112902
tr|A1B085|A1B085_PARDP	CreA family protein OS=Paracoccus denitrificans (strain Pd 1222) GN=Pden_0817 PE=4 SV=1	290.47	0	3	tr|A1B085|A1B085_PARDP	9659.48	2.23778e+06	2.22885e+06	2.61909e+06	1.71975e+06	1.81716e+06	2.39105e+06	2.23331e+06	1.81716e+06	0.670919	0.183573	-0.297494	0.426635	0.571623
tr|A1B091|A1B091_PARDP	Uncharacterized protein OS=Paracoccus denitrificans (strain Pd 1222) GN=Pden_0823 PE=4 SV=1	763.99	0	13	tr|A1B091|A1B091_PARDP	3.98027e+06	2.78826e+06	2.94868e+06	2.91818e+06	2.52817e+06	2.51288e+06	2.30122e+06	2.93343e+06	2.51288e+06	0.174752	0.0518284	-0.223225	0.0516035	0.142569
tr|A1B092|A1B092_PARDP	Uncharacterized protein OS=Paracoccus denitrificans (strain Pd 1222) GN=Pden_0824 PE=4 SV=1	1056.12	0	12	tr|A1B092|A1B092_PARDP	5.23543e+06	5.93798e+06	1.12832e+07	5.55489e+06	5.62507e+06	7.04705e+06	6.5696e+06	5.74643e+06	6.5696e+06	0.40954	0.112827	0.193941	0.846631	0.904332
tr|A1B093|A1B093_PARDP	Transglutaminase, N-terminal domain protein OS=Paracoccus denitrificans (strain Pd 1222) GN=Pden_0825 PE=4 SV=1	117.27	0	2	tr|A1B093|A1B093_PARDP	691792	176244	695406	298142	254107	315822	345423	494967	315822	0.576215	0.152693	-0.524059	0.463446	0.601579
tr|A1B094|A1B094_PARDP	20S proteasome, A and B subunits OS=Paracoccus denitrificans (strain Pd 1222) GN=Pden_0826 PE=4 SV=1	229.02	0	5	tr|A1B094|A1B094_PARDP	1.06682e+06	881446	798953	741183	587775	789125	867036	840199	789125	0.162825	0.19266	-0.0887368	0.268654	0.423651
tr|A1B096|A1B096_PARDP	Hydratase/decarboxylase OS=Paracoccus denitrificans (strain Pd 1222) GN=Pden_0828 PE=4 SV=1	755.04	0	9	tr|A1B096|A1B096_PARDP	1.01245e+07	6.41514e+06	6.32342e+06	7.29444e+06	8.9938e+06	1.31208e+07	1.33415e+07	6.85479e+06	1.31208e+07	0.235849	0.207208	0.939649	0.0242511	0.0957598
tr|A1B097|A1B097_PARDP	Extracellular solute-binding protein, family 1 OS=Paracoccus denitrificans (strain Pd 1222) GN=Pden_0829 PE=4 SV=1	915.78	0	12	tr|A1B097|A1B097_PARDP	2.51134e+07	1.20737e+07	1.79087e+07	2.41127e+07	2.15793e+07	4.65203e+07	5.04727e+07	2.10107e+07	4.65203e+07	0.305937	0.396361	1.16263	0.0427301	0.12828
tr|A1B0A0|A1B0A0_PARDP	ABC transporter related protein OS=Paracoccus denitrificans (strain Pd 1222) GN=Pden_0832 PE=3 SV=1	932.06	0	12	tr|A1B0A0|A1B0A0_PARDP	2.94645e+07	2.44649e+07	2.13088e+07	2.25518e+07	2.52041e+07	3.12411e+07	3.08385e+07	2.35083e+07	3.08385e+07	0.146754	0.11601	0.392758	0.139345	0.274048
tr|A1B0A2|A1B0A2_PARDP	Glycosyl transferase, WecB/TagA/CpsF family OS=Paracoccus denitrificans (strain Pd 1222) GN=Pden_0834 PE=3 SV=1	940.47	0	12	tr|A1B0A2|A1B0A2_PARDP	1.64349e+07	1.80526e+07	1.56923e+07	1.63336e+07	1.69323e+07	2.51187e+07	2.43029e+07	1.63842e+07	2.43029e+07	0.0604274	0.20388	0.568828	0.0479486	0.137096
tr|A1B0A4|A1B0A4_PARDP	Beta-ketoacyl synthase OS=Paracoccus denitrificans (strain Pd 1222) GN=Pden_0836 PE=4 SV=1	31.41	0.00296988	2	tr|A1B0A4|A1B0A4_PARDP	26266.4	185758	218217	137951	128672	150093	108715	161855	128672	0.59088	0.160213	-0.315091	0.773476	0.856381
tr|A1B0A6|A1B0A6_PARDP	Amino acid adenylation domain OS=Paracoccus denitrificans (strain Pd 1222) GN=Pden_0838 PE=4 SV=1	326.61	0	7	tr|A1B0A6|A1B0A6_PARDP	6.39496e+06	5.6244e+06	4.88076e+06	5.25295e+06	4.56389e+06	3.52973e+06	3.60388e+06	5.43868e+06	3.60388e+06	0.116788	0.147945	-0.592865	0.0112123	0.0599967
tr|A1B0A8|A1B0A8_PARDP	Glycosyl transferase, group 1 OS=Paracoccus denitrificans (strain Pd 1222) GN=Pden_0840 PE=4 SV=1	280.97	0	9	tr|A1B0A8|A1B0A8_PARDP	1.57236e+06	1.84276e+06	1.79466e+06	1.80717e+06	1.93951e+06	1.70556e+06	1.54482e+06	1.80092e+06	1.70556e+06	0.0700875	0.114725	-0.0784796	0.851466	0.906092
tr|A1B0B2|A1B0B2_PARDP	Glycosyl transferase, family 2 OS=Paracoccus denitrificans (strain Pd 1222) GN=Pden_0844 PE=4 SV=1	353.09	0	7	tr|A1B0B2|A1B0B2_PARDP	1.92504e+06	2.45313e+06	2.28311e+06	1.92577e+06	1.84566e+06	2.36093e+06	2.39768e+06	2.10444e+06	2.36093e+06	0.123376	0.140202	0.171136	0.827643	0.893226
tr|A1B0B3|A1B0B3_PARDP	ATPases involved in chromosome partitioning-like protein OS=Paracoccus denitrificans (strain Pd 1222) GN=Pden_0845 PE=4 SV=1	822.49	0	9	tr|A1B0B3|A1B0B3_PARDP	2.14388e+07	1.78248e+07	1.78069e+07	1.73556e+07	1.81873e+07	2.12692e+07	2.18277e+07	1.78158e+07	2.12692e+07	0.102148	0.0959729	0.255607	0.318965	0.474533
tr|A1B0B4|A1B0B4_PARDP	Lipopolysaccharide biosynthesis OS=Paracoccus denitrificans (strain Pd 1222) GN=Pden_0846 PE=4 SV=1	1419.86	0	17	tr|A1B0B4|A1B0B4_PARDP	2.72789e+07	2.28462e+07	2.26031e+07	2.22572e+07	2.25993e+07	1.75613e+07	1.74981e+07	2.27246e+07	1.75613e+07	0.0996951	0.152297	-0.371835	0.0647554	0.167769
tr|A1B0B5|A1B0B5_PARDP	Polysaccharide biosynthesis protein OS=Paracoccus denitrificans (strain Pd 1222) GN=Pden_0847 PE=4 SV=1	95.2	0	2	tr|A1B0B5|A1B0B5_PARDP	553511	565826	620586	588555	967192	398953	362761	577191	398953	0.0506218	0.58824	-0.532548	0.643307	0.753236
tr|A1B0B6|A1B0B6_PARDP	Malate dehydrogenase (Oxaloacetate-decarboxylating) (NADP(+)), Phosphate acetyltransferase OS=Paracoccus denitrificans (strain Pd 1222) GN=Pden_0848 PE=4 SV=1	3944.34	0	33	tr|A1B0B6|A1B0B6_PARDP	1.67499e+08	1.79594e+08	1.62703e+08	1.74985e+08	1.3237e+08	9.70877e+07	9.54674e+07	1.71242e+08	9.70877e+07	0.0440586	0.192538	-0.818331	0.00236324	0.0251057
tr|A1B0B8|A1B0B8_PARDP	UPF0176 protein Pden_0850 OS=Paracoccus denitrificans (strain Pd 1222) GN=Pden_0850 PE=3 SV=1	92.79	0	1	tr|A1B0B8|A1B0B8_PARDP	28397.4	38.9842	593.608	38.9842	38451.9	28456.4	26495.8	316.296	28456.4	1.93873	0.205952	7.54737	0.0306221	0.108267
tr|A1B0B9|A1B0B9_PARDP	Nicotinamidase OS=Paracoccus denitrificans (strain Pd 1222) GN=Pden_0851 PE=4 SV=1	52.07	0.000454339	1	tr|A1B0B9|A1B0B9_PARDP	173043	95061	142101	157311	50445	276262	178182	149706	178182	0.237326	0.672817	0.253083	0.956558	0.977344
tr|A1B0C0|A1B0C0_PARDP	Nicotinate phosphoribosyltransferase OS=Paracoccus denitrificans (strain Pd 1222) GN=pncB PE=3 SV=1	1245.68	0	19	tr|A1B0C0|A1B0C0_PARDP	2.42033e+07	2.432e+07	2.32981e+07	2.24698e+07	2.35015e+07	2.28043e+07	2.23286e+07	2.37507e+07	2.28043e+07	0.036722	0.0257863	-0.0584023	0.651035	0.760476
tr|A1B0C1|A1B0C1_PARDP	NH(3)-dependent NAD(+) synthetase OS=Paracoccus denitrificans (strain Pd 1222) GN=Pden_0853 PE=3 SV=1	831.67	0	13	tr|A1B0C1|A1B0C1_PARDP	1.11205e+07	1.12207e+07	1.11961e+07	1.10281e+07	1.02057e+07	8.14205e+06	8.51878e+06	1.11583e+07	8.51878e+06	0.00778536	0.122713	-0.389392	0.0240983	0.095705
tr|A1B0C2|A1B0C2_PARDP	MORN repeat-containing protein OS=Paracoccus denitrificans (strain Pd 1222) GN=Pden_0854 PE=4 SV=1	447.97	0	6	tr|A1B0C2|A1B0C2_PARDP	1.61477e+06	1.49932e+06	1.99635e+06	1.91111e+06	1.74981e+06	1.40026e+06	1.45248e+06	1.76294e+06	1.45248e+06	0.13467	0.122905	-0.274356	0.242439	0.396109
tr|A1B0C3|A1B0C3_PARDP	Xanthine phosphoribosyltransferase OS=Paracoccus denitrificans (strain Pd 1222) GN=gpt PE=3 SV=1	799.66	0	8	tr|A1B0C3|A1B0C3_PARDP	2.94676e+07	2.10538e+07	2.21661e+07	2.13936e+07	2.45128e+07	3.31711e+07	3.3359e+07	2.17799e+07	3.31711e+07	0.16973	0.166537	0.607157	0.0803382	0.193712
tr|A1B0C5|A1B0C5_PARDP	Enoyl-[acyl-carrier-protein] reductase [NADH] OS=Paracoccus denitrificans (strain Pd 1222) GN=Pden_0857 PE=3 SV=1	2433.48	0	20	tr|A1B0C5|A1B0C5_PARDP	9.3892e+07	8.31621e+07	8.79518e+07	9.1862e+07	8.74958e+07	9.95527e+07	1.09573e+08	8.99069e+07	9.95527e+07	0.0530149	0.111801	0.14737	0.254652	0.409735
tr|A1B0C7|A1B0C7_PARDP	Cold-shock DNA-binding protein family OS=Paracoccus denitrificans (strain Pd 1222) GN=Pden_0859 PE=4 SV=1	879.26	0	9	tr|A1B0C7|A1B0C7_PARDP	2.92837e+07	2.69496e+07	2.40325e+07	1.93182e+07	2.41782e+07	3.23045e+07	3.56791e+07	2.5491e+07	3.23045e+07	0.172496	0.192438	0.34411	0.174937	0.319313
tr|A1B0C9|A1B0C9_PARDP	Aspartokinase OS=Paracoccus denitrificans (strain Pd 1222) GN=Pden_0862 PE=3 SV=1	3132.58	0	21	tr|A1B0C9|A1B0C9_PARDP	8.92074e+07	9.16262e+07	8.80235e+07	8.18322e+07	1.01107e+08	9.82272e+07	9.84009e+07	8.86154e+07	9.84009e+07	0.0475875	0.0162723	0.151145	0.0940406	0.212051
tr|A1B0D0|A1B0D0_PARDP	PTSINtr with GAF domain, PtsP OS=Paracoccus denitrificans (strain Pd 1222) GN=Pden_0863 PE=3 SV=1	1715.96	0	24	tr|A1B0D0|A1B0D0_PARDP	1.33906e+07	1.30324e+07	1.18253e+07	1.21695e+07	1.41283e+07	9.58651e+06	8.55777e+06	1.2601e+07	9.58651e+06	0.0578932	0.275543	-0.393612	0.200688	0.348766
tr|A1B0D8|A1B0D8_PARDP	Integral membrane sensor signal transduction histidine kinase OS=Paracoccus denitrificans (strain Pd 1222) GN=Pden_0871 PE=4 SV=1	478.81	0	9	tr|A1B0D8|A1B0D8_PARDP	1.32548e+06	977267	1.14042e+06	1.03411e+06	1.40336e+06	686394	815903	1.08727e+06	815903	0.136845	0.394486	-0.41251	0.335082	0.487014
tr|A1B0D9|A1B0D9_PARDP	50S ribosomal protein L34 OS=Paracoccus denitrificans (strain Pd 1222) GN=rpmH PE=3 SV=1	62.31	0	2	tr|A1B0D9|A1B0D9_PARDP	1.44819e+06	708419	939916	908321	844055	932487	904283	924118	904283	0.314739	0.0505498	-0.0310923	0.639773	0.750986
tr|A1B0E0|A1B0E0_PARDP	Ribonuclease P protein component OS=Paracoccus denitrificans (strain Pd 1222) GN=rnpA PE=3 SV=1	59.29	0.000461467	1	tr|A1B0E0|A1B0E0_PARDP	113553	62585.8	92602.3	93865.5	73805	166105	174798	93233.9	166105	0.231944	0.404872	0.8332	0.172494	0.316894
tr|A1B0E5|A1B0E5_PARDP	MOSC domain containing protein OS=Paracoccus denitrificans (strain Pd 1222) GN=Pden_0878 PE=4 SV=1	866.02	0	4	tr|A1B0E5|A1B0E5_PARDP	6.08307e+06	5.46175e+06	5.76181e+06	5.43727e+06	5.61041e+06	7.78966e+06	7.38335e+06	5.61178e+06	7.38335e+06	0.0533022	0.167275	0.396332	0.0964085	0.216171
tr|A1B0E6|A1B0E6_PARDP	Probable GTP-binding protein EngB OS=Paracoccus denitrificans (strain Pd 1222) GN=engB PE=3 SV=1	549.03	0	8	tr|A1B0E6|A1B0E6_PARDP	1.08136e+07	7.51058e+06	7.43278e+06	7.31396e+06	7.43183e+06	1.10237e+07	1.08697e+07	7.47168e+06	1.08697e+07	0.20552	0.207752	0.540832	0.295579	0.45245
tr|A1B0E8|A1B0E8_PARDP	Putative phosphohistidine phosphatase, SixA OS=Paracoccus denitrificans (strain Pd 1222) GN=Pden_0881 PE=4 SV=1	567.59	0	7	tr|A1B0E8|A1B0E8_PARDP	1.37001e+07	1.23561e+07	1.39131e+07	1.39203e+07	1.3042e+07	1.65078e+07	1.62908e+07	1.38066e+07	1.62908e+07	0.0557569	0.12705	0.238739	0.200871	0.348845
tr|A1B0E9|A1B0E9_PARDP	Phosphofructokinase OS=Paracoccus denitrificans (strain Pd 1222) GN=Pden_0882 PE=3 SV=1	749.79	0	9	tr|A1B0E9|A1B0E9_PARDP	6.39126e+06	5.4944e+06	6.94488e+06	5.54248e+06	5.83468e+06	6.01212e+06	6.00874e+06	5.96687e+06	6.00874e+06	0.115117	0.01705	0.0137458	0.828495	0.893226
tr|A1B0F0|A1B0F0_PARDP	Uncharacterized protein OS=Paracoccus denitrificans (strain Pd 1222) GN=Pden_0883 PE=4 SV=1	44.38	0.00133274	1	tr|A1B0F0|A1B0F0_PARDP	131223	43017.2	131061	205201	56546.2	58580.1	183704	131142	58580.1	0.519768	0.731196	-1.16265	0.562569	0.687043
tr|A1B0F9|A1B0F9_PARDP	YceI family protein OS=Paracoccus denitrificans (strain Pd 1222) GN=Pden_0892 PE=3 SV=1	628.23	0	7	tr|A1B0F9|A1B0F9_PARDP	1.06527e+07	6.14069e+06	9.0302e+06	9.90872e+06	8.9874e+06	1.57399e+07	1.68678e+07	9.46946e+06	1.57399e+07	0.221222	0.307366	0.734628	0.0725906	0.180899
tr|A1B0G3|A1B0G3_PARDP	Uncharacterized protein OS=Paracoccus denitrificans (strain Pd 1222) GN=Pden_0896 PE=4 SV=1	616.92	0	7	tr|A1B0G3|A1B0G3_PARDP	3.0137e+07	2.12029e+07	2.49001e+07	2.29211e+07	2.9448e+07	2.29801e+07	2.1275e+07	2.39106e+07	2.29801e+07	0.156164	0.175497	-0.0560279	0.93525	0.960599
tr|A1B0G6|A1B0G6_PARDP	Peptidylprolyl isomerase OS=Paracoccus denitrificans (strain Pd 1222) GN=Pden_0899 PE=4 SV=1	1288.35	0	16	tr|A1B0G6|A1B0G6_PARDP	2.54074e+07	2.79601e+07	3.24167e+07	2.85807e+07	2.73316e+07	2.39188e+07	2.30192e+07	2.82704e+07	2.39188e+07	0.101308	0.0918939	-0.24106	0.143671	0.280169
tr|A1B0G7|A1B0G7_PARDP	LPS-assembly protein LptD OS=Paracoccus denitrificans (strain Pd 1222) GN=lptD PE=3 SV=1	1193.34	0	22	tr|A1B0G7|A1B0G7_PARDP	1.51737e+07	1.33166e+07	1.22328e+07	1.22665e+07	1.60663e+07	2.03428e+07	2.12889e+07	1.27916e+07	2.03428e+07	0.104115	0.144684	0.670537	0.00838208	0.0505513
tr|A1B0G8|A1B0G8_PARDP	Permease YjgP/YjgQ family protein OS=Paracoccus denitrificans (strain Pd 1222) GN=Pden_0901 PE=4 SV=1	113.68	0	3	tr|A1B0G8|A1B0G8_PARDP	1.33197e+06	1.18264e+06	1.25702e+06	1.06626e+06	1.24626e+06	929235	801424	1.21983e+06	929235	0.0936582	0.230802	-0.391894	0.124283	0.254232
tr|A1B0G9|A1B0G9_PARDP	Permease YjgP/YjgQ family protein OS=Paracoccus denitrificans (strain Pd 1222) GN=Pden_0902 PE=4 SV=1	351.7	0	5	tr|A1B0G9|A1B0G9_PARDP	1.30045e+06	974315	1.10726e+06	1.01324e+06	1.03919e+06	650897	754112	1.06025e+06	754112	0.132458	0.246855	-0.490134	0.0523047	0.144037
tr|A1B0H0|A1B0H0_PARDP	Probable cytosol aminopeptidase OS=Paracoccus denitrificans (strain Pd 1222) GN=pepA PE=3 SV=1	3130.38	0	25	tr|A1B0H0|A1B0H0_PARDP	1.46333e+08	1.37606e+08	1.34847e+08	1.34965e+08	1.18517e+08	1.05011e+08	1.09539e+08	1.36285e+08	1.09539e+08	0.0391198	0.0619169	-0.315123	0.013771	0.0685579
tr|A1B0H4|A1B0H4_PARDP	Sec-independent protein translocase protein TatA OS=Paracoccus denitrificans (strain Pd 1222) GN=tatA PE=3 SV=1	154.72	0	1	tr|A1B0H4|A1B0H4_PARDP	18567.6	36803.5	12548.8	19362.8	42861.9	44825.4	23122.2	18965.2	42861.9	0.478517	0.324984	1.17666	0.0867142	0.202546
tr|A1B0H5|A1B0H5_PARDP	Twin-arginine translocation protein, TatB subunit OS=Paracoccus denitrificans (strain Pd 1222) GN=Pden_0908 PE=4 SV=1	291.45	0	5	tr|A1B0H5|A1B0H5_PARDP	7.82013e+06	6.60486e+06	7.76132e+06	6.7759e+06	5.59064e+06	1.07121e+07	1.08416e+07	7.26861e+06	1.07121e+07	0.0883303	0.331004	0.562817	0.332584	0.484748
tr|A1B0H6|A1B0H6_PARDP	Sec-independent protein translocase protein TatC OS=Paracoccus denitrificans (strain Pd 1222) GN=tatC PE=3 SV=1	161.22	0	3	tr|A1B0H6|A1B0H6_PARDP	1.51424e+06	1.50996e+06	1.74702e+06	1.52629e+06	1.56549e+06	812014	888577	1.52027e+06	888577	0.0732372	0.380904	-0.774744	0.0411798	0.126581
tr|A1B0H7|A1B0H7_PARDP	Uncharacterized protein OS=Paracoccus denitrificans (strain Pd 1222) GN=Pden_0910 PE=4 SV=1	1501.72	0	16	tr|A1B0H7|A1B0H7_PARDP	1.87949e+07	1.66902e+07	1.81828e+07	1.69438e+07	1.86763e+07	2.03818e+07	2.22169e+07	1.75633e+07	2.03818e+07	0.0567848	0.0866936	0.215614	0.0959988	0.2157
tr|A1B0H8|A1B0H8_PARDP	Penicillin amidase, Cysteine peptidase, MEROPS family C59 OS=Paracoccus denitrificans (strain Pd 1222) GN=Pden_0911 PE=4 SV=1	468.87	0	10	tr|A1B0H8|A1B0H8_PARDP	1.04118e+07	8.96693e+06	9.15151e+06	9.33048e+06	1.07393e+07	9.98328e+06	1.02819e+07	9.241e+06	1.02819e+07	0.0684939	0.0368424	0.15405	0.242304	0.396109
tr|A1B0I0|A1B0I0_PARDP	Homogentisate 1,2-dioxygenase OS=Paracoccus denitrificans (strain Pd 1222) GN=Pden_0913 PE=3 SV=1	580.71	0	12	tr|A1B0I0|A1B0I0_PARDP	4.54351e+06	6.40907e+06	7.08848e+06	6.37416e+06	6.2393e+06	3.41305e+06	3.70365e+06	6.39161e+06	3.70365e+06	0.178729	0.349203	-0.787228	0.100133	0.22146
tr|A1B0I1|A1B0I1_PARDP	Transcriptional regulator, MarR family OS=Paracoccus denitrificans (strain Pd 1222) GN=Pden_0914 PE=4 SV=1	369.92	0	5	tr|A1B0I1|A1B0I1_PARDP	2.75408e+06	2.6447e+06	2.63857e+06	2.4963e+06	2.01902e+06	1.87825e+06	2.78417e+06	2.64164e+06	2.01902e+06	0.0401363	0.218891	-0.387772	0.134721	0.267539
tr|A1B0I5|A1B0I5_PARDP	Alpha/beta hydrolase fold protein OS=Paracoccus denitrificans (strain Pd 1222) GN=Pden_0918 PE=4 SV=1	23.65	0.00460444	2	tr|A1B0I5|A1B0I5_PARDP	128136	56394.8	110077	109605	86195.2	94792.6	76817.4	109841	86195.2	0.306738	0.104619	-0.349739	0.566106	0.689042
tr|A1B0I6|A1B0I6_PARDP	Uncharacterized protein OS=Paracoccus denitrificans (strain Pd 1222) GN=Pden_0919 PE=4 SV=1	157.04	0	3	tr|A1B0I6|A1B0I6_PARDP	1.21962e+06	792011	941251	850872	654936	770017	769828	896062	769828	0.199114	0.0907437	-0.217224	0.0747672	0.185385
tr|A1B0I8|A1B0I8_PARDP	NAD kinase OS=Paracoccus denitrificans (strain Pd 1222) GN=nadK PE=3 SV=1	154.49	0	2	tr|A1B0I8|A1B0I8_PARDP	1.07753e+06	975459	1.03988e+06	951702	788846	854573	804122	1.00767e+06	804122	0.0572119	0.0421604	-0.324798	0.016862	0.0770011
tr|A1B0I9|A1B0I9_PARDP	Peptide chain release factor 3 OS=Paracoccus denitrificans (strain Pd 1222) GN=prfC PE=3 SV=1	1641.57	0	23	tr|A1B0I9|A1B0I9_PARDP	2.04964e+07	1.51292e+07	1.43439e+07	1.38154e+07	1.30912e+07	1.1057e+07	1.06931e+07	1.47366e+07	1.1057e+07	0.193217	0.111279	-0.413922	0.0357599	0.1173
tr|A1B0J1|A1B0J1_PARDP	OsmC family protein OS=Paracoccus denitrificans (strain Pd 1222) GN=Pden_0924 PE=4 SV=1	103.45	0	2	tr|A1B0J1|A1B0J1_PARDP	162485	173905	213949	286652	227155	379956	451155	193927	379956	0.268213	0.324448	0.978053	0.0445169	0.13082
tr|A1B0J6|A1B0J6_PARDP	Exodeoxyribonuclease III OS=Paracoccus denitrificans (strain Pd 1222) GN=Pden_0929 PE=4 SV=1	428.45	0	8	tr|A1B0J6|A1B0J6_PARDP	8.05973e+06	8.46327e+06	7.9385e+06	7.0797e+06	4.90307e+06	5.80009e+06	5.90396e+06	7.99911e+06	5.80009e+06	0.0738129	0.0994156	-0.463722	0.00379778	0.0332506
tr|A1B0J7|A1B0J7_PARDP	Uncharacterized protein OS=Paracoccus denitrificans (strain Pd 1222) GN=Pden_0930 PE=4 SV=1	84.14	0.000491884	1	tr|A1B0J7|A1B0J7_PARDP	68066.8	26694.9	45507.4	64619.8	6069.43	57586.7	72800.2	55063.6	57586.7	0.373405	0.768873	0.0866965	0.45113	0.590635
tr|A1B0J8|A1B0J8_PARDP	Extracellular solute-binding protein, family 5 OS=Paracoccus denitrificans (strain Pd 1222) GN=Pden_0931 PE=4 SV=1	806.79	0	10	tr|A1B0J8|A1B0J8_PARDP	3.6515e+06	3.16115e+06	3.02986e+06	2.97051e+06	3.06693e+06	2.47752e+06	2.49988e+06	3.0955e+06	2.49988e+06	0.0965472	0.12457	-0.30799	0.0900467	0.206717
tr|A1B0J9|A1B0J9_PARDP	3-hydroxybutyrate dehydrogenase OS=Paracoccus denitrificans (strain Pd 1222) GN=Pden_0932 PE=4 SV=1	858.76	0	6	tr|A1B0J9|A1B0J9_PARDP	2.06512e+07	2.2096e+07	2.52171e+07	2.39453e+07	2.54429e+07	3.02829e+07	3.14839e+07	2.30207e+07	3.02829e+07	0.0875518	0.110009	0.396738	0.0333004	0.112284
tr|A1B0K0|A1B0K0_PARDP	Nucleoside-binding protein OS=Paracoccus denitrificans (strain Pd 1222) GN=Pden_0933 PE=4 SV=1	113.99	0	3	tr|A1B0K0|A1B0K0_PARDP	124046	67227.1	130462	78544.1	59852.2	91409.2	216448	101295	91409.2	0.318134	0.67568	-0.110811	0.777818	0.859765
tr|A1B0K1|A1B0K1_PARDP	Thymidylate synthase ThyX OS=Paracoccus denitrificans (strain Pd 1222) GN=thyX PE=3 SV=1	2169.43	0	20	tr|A1B0K1|A1B0K1_PARDP	5.18864e+07	4.70005e+07	4.09897e+07	4.19836e+07	4.38151e+07	5.45602e+07	5.14559e+07	4.44921e+07	5.14559e+07	0.110516	0.110722	0.212084	0.348925	0.501369
tr|A1B0K2|A1B0K2_PARDP	Glyoxalase/bleomycin resistance protein/dioxygenase OS=Paracoccus denitrificans (strain Pd 1222) GN=Pden_0935 PE=4 SV=1	252.64	0	4	tr|A1B0K2|A1B0K2_PARDP	1.00513e+06	902459	1.26237e+06	1.1359e+06	1.17032e+06	1.43922e+06	1.30206e+06	1.07051e+06	1.30206e+06	0.145366	0.103125	0.285193	0.103166	0.225063
tr|A1B0K4|A1B0K4_PARDP	Uncharacterized protein OS=Paracoccus denitrificans (strain Pd 1222) GN=Pden_0937 PE=4 SV=1	125.4	0	2	tr|A1B0K4|A1B0K4_PARDP	9480.6	610.825	4660.33	2147.37	4171.3	38.9842	4218.4	3403.85	4171.3	0.918659	0.85405	0.398995	0.401755	0.551382
tr|A1B0K5|A1B0K5_PARDP	Aminotransferase OS=Paracoccus denitrificans (strain Pd 1222) GN=Pden_0938 PE=3 SV=1	605.11	0	9	tr|A1B0K5|A1B0K5_PARDP	5.69465e+06	4.85257e+06	4.93982e+06	4.77312e+06	4.45191e+06	4.42826e+06	4.24981e+06	4.8962e+06	4.42826e+06	0.0839527	0.0252462	-0.144863	0.0896247	0.206308
tr|A1B0K6|A1B0K6_PARDP	Aspartate ammonia-lyase OS=Paracoccus denitrificans (strain Pd 1222) GN=Pden_0939 PE=3 SV=1	686.4	0	12	tr|A1B0K6|A1B0K6_PARDP	9.94513e+06	9.22397e+06	1.05278e+07	9.25444e+06	8.5013e+06	7.03058e+06	7.46895e+06	9.59978e+06	7.46895e+06	0.0639859	0.0984858	-0.361161	0.018776	0.082052
tr|A1B0K7|A1B0K7_PARDP	Transcriptional regulator, LysR family OS=Paracoccus denitrificans (strain Pd 1222) GN=Pden_0940 PE=4 SV=1	548.68	0	7	tr|A1B0K7|A1B0K7_PARDP	3.57185e+06	3.11868e+06	2.6866e+06	3.00098e+06	3.14735e+06	4.1893e+06	4.07759e+06	3.05983e+06	4.07759e+06	0.118525	0.150354	0.414531	0.0990595	0.21947
tr|A1B0K8|A1B0K8_PARDP	Malate/L-lactate dehydrogenase OS=Paracoccus denitrificans (strain Pd 1222) GN=Pden_0941 PE=3 SV=1	104.86	0	1	tr|A1B0K8|A1B0K8_PARDP	222023	253092	309421	333731	81929.4	171246	151991	281257	151991	0.182825	0.348042	-0.88063	0.00690541	0.0450715
tr|A1B0K9|A1B0K9_PARDP	Transcriptional regulator, AsnC family OS=Paracoccus denitrificans (strain Pd 1222) GN=Pden_0942 PE=4 SV=1	126.67	0	2	tr|A1B0K9|A1B0K9_PARDP	252833	107700	161146	115935	114430	115091	170345	138540	115091	0.417625	0.240783	-0.248063	0.565766	0.688959
tr|A1B0L0|A1B0L0_PARDP	Bifunctional protein PutA OS=Paracoccus denitrificans (strain Pd 1222) GN=Pden_0943 PE=3 SV=1	1482.95	0	22	tr|A1B0L0|A1B0L0_PARDP	5.58665e+06	5.61821e+06	5.67584e+06	5.24686e+06	7.07157e+06	5.19259e+06	4.65315e+06	5.60243e+06	5.19259e+06	0.0349928	0.225132	-0.109593	0.974952	0.986831
tr|A1B0L1|A1B0L1_PARDP	Transcriptional regulator, TetR family OS=Paracoccus denitrificans (strain Pd 1222) GN=Pden_0944 PE=4 SV=1	56.69	0.000459559	1	tr|A1B0L1|A1B0L1_PARDP	376684	119084	114595	204945	294391	412103	419673	162015	412103	0.601037	0.187134	1.39939	0.0498642	0.140205
tr|A1B0L2|A1B0L2_PARDP	Substrate-binding region of ABC-type glycine betaine transport system OS=Paracoccus denitrificans (strain Pd 1222) GN=Pden_0945 PE=4 SV=1	810.18	0	8	tr|A1B0L2|A1B0L2_PARDP	1.03541e+07	5.51991e+06	9.33972e+06	1.09636e+07	6.00009e+06	1.16995e+07	1.22129e+07	9.8469e+06	1.16995e+07	0.270137	0.345842	0.250621	0.738868	0.829715
tr|A1B0L3|A1B0L3_PARDP	Binding-protein-dependent transport systems inner membrane component OS=Paracoccus denitrificans (strain Pd 1222) GN=Pden_0946 PE=3 SV=1	159.64	0	1	tr|A1B0L3|A1B0L3_PARDP	2.38033e+06	2.17646e+06	3.40266e+06	2.64519e+06	2.43924e+06	2.3496e+06	2.66453e+06	2.51276e+06	2.43924e+06	0.202363	0.0653111	-0.040835	0.673169	0.778668
tr|A1B0L5|A1B0L5_PARDP	Acyl-CoA dehydrogenase domain protein OS=Paracoccus denitrificans (strain Pd 1222) GN=Pden_0948 PE=3 SV=1	100.57	0	3	tr|A1B0L5|A1B0L5_PARDP	657241	702138	1.06994e+06	1.13286e+06	488516	339632	318528	886037	339632	0.275684	0.242405	-1.35163	0.00279495	0.0277815
tr|A1B0L7|A1B0L7_PARDP	Fervidolysin, Serine peptidase, MEROPS family S08A OS=Paracoccus denitrificans (strain Pd 1222) GN=Pden_0950 PE=4 SV=1	666.84	0	12	tr|A1B0L7|A1B0L7_PARDP	3.65716e+06	4.59298e+06	4.92097e+06	4.97955e+06	4.74011e+06	4.47476e+06	4.66925e+06	4.75697e+06	4.66925e+06	0.134685	0.0296874	-0.0259949	0.785224	0.864938
tr|A1B0L8|A1B0L8_PARDP	Ribonucleoside-diphosphate reductase, adenosylcobalamin-dependent OS=Paracoccus denitrificans (strain Pd 1222) GN=Pden_0951 PE=4 SV=1	3450.05	0	37	tr|A1B0L8|A1B0L8_PARDP	4.36959e+07	5.43164e+07	5.18754e+07	5.17257e+07	3.93412e+07	3.218e+07	3.22314e+07	5.18005e+07	3.22314e+07	0.0917923	0.119123	-0.6845	0.0044537	0.0363599
tr|A1B0L9|A1B0L9_PARDP	DSBA oxidoreductase OS=Paracoccus denitrificans (strain Pd 1222) GN=Pden_0952 PE=4 SV=1	146.39	0	2	tr|A1B0L9|A1B0L9_PARDP	125266	37360.7	27794.6	58145.5	61726.8	263875	263906	47753.1	263875	0.707235	0.593983	2.50119	0.054347	0.148055
tr|A1B0M0|A1B0M0_PARDP	AMP-dependent synthetase and ligase OS=Paracoccus denitrificans (strain Pd 1222) GN=Pden_0953 PE=4 SV=1	418.94	0	5	tr|A1B0M0|A1B0M0_PARDP	1.77298e+06	2.26114e+06	1.85334e+06	1.59596e+06	1.92673e+06	5.81236e+06	3.08379e+06	1.81316e+06	3.08379e+06	0.150482	0.553018	0.76655	0.0601249	0.160861
tr|A1B0M1|A1B0M1_PARDP	Cold-shock DNA-binding protein family OS=Paracoccus denitrificans (strain Pd 1222) GN=Pden_0954 PE=4 SV=1	731.44	0	7	tr|A1B0M1|A1B0M1_PARDP	3.21175e+07	2.01542e+07	2.55791e+07	2.87264e+07	1.71923e+07	4.05847e+07	4.27041e+07	2.71528e+07	4.05847e+07	0.190817	0.42268	0.582263	0.517416	0.647412
tr|A1B0M3|A1B0M3_PARDP	Uncharacterized protein OS=Paracoccus denitrificans (strain Pd 1222) GN=Pden_0956 PE=4 SV=1	1262.2	0	12	tr|A1B0M3|A1B0M3_PARDP	1.94618e+07	1.6556e+07	1.86926e+07	1.87312e+07	1.9534e+07	2.50969e+07	2.81735e+07	1.87119e+07	2.50969e+07	0.0682926	0.180441	0.423554	0.0370495	0.119833
tr|A1B0M4|A1B0M4_PARDP	Polyhydroxyalkanoate depolymerase, intracellular OS=Paracoccus denitrificans (strain Pd 1222) GN=Pden_0957 PE=4 SV=1	1461.31	0	12	tr|A1B0M4|A1B0M4_PARDP	1.38079e+07	2.36859e+07	2.49795e+07	2.01489e+07	3.54173e+07	2.8292e+07	2.76534e+07	2.19174e+07	2.8292e+07	0.242109	0.141523	0.373028	0.0389022	0.123108
tr|A1B0M5|A1B0M5_PARDP	Poly(R)-hydroxyalkanoic acid synthase, class I OS=Paracoccus denitrificans (strain Pd 1222) GN=Pden_0958 PE=4 SV=1	3728.84	0	35	tr|A1B0M5|A1B0M5_PARDP	1.42515e+08	1.42656e+08	1.21523e+08	1.3327e+08	1.24446e+08	7.0566e+07	6.48199e+07	1.37893e+08	7.0566e+07	0.0740452	0.379772	-0.965689	0.0216976	0.0900049
tr|A1B0M6|A1B0M6_PARDP	Uncharacterized protein OS=Paracoccus denitrificans (strain Pd 1222) GN=Pden_0959 PE=4 SV=1	567.71	0	6	tr|A1B0M6|A1B0M6_PARDP	1.11273e+07	1.0377e+07	1.2196e+07	1.11608e+07	2.38882e+07	3.78542e+07	4.03779e+07	1.1144e+07	3.78542e+07	0.0666328	0.260925	1.76419	0.000118284	0.00411401
tr|A1B0M7|A1B0M7_PARDP	Polyhydroxyalkonate synthesis repressor, PhaR OS=Paracoccus denitrificans (strain Pd 1222) GN=Pden_0960 PE=4 SV=1	1683.2	0	12	tr|A1B0M7|A1B0M7_PARDP	2.50727e+07	2.49078e+07	2.54071e+07	2.8327e+07	2.75748e+07	2.9066e+07	3.66576e+07	2.52399e+07	2.9066e+07	0.0621834	0.156623	0.203659	0.0983811	0.218696
tr|A1B0P2|A1B0P2_PARDP	Putative phage repressor OS=Paracoccus denitrificans (strain Pd 1222) GN=Pden_0975 PE=4 SV=1	206.75	0	4	tr|A1B0P2|A1B0P2_PARDP	2.47729e+06	2.11156e+06	2.27199e+06	2.02379e+06	1.88116e+06	2.39873e+06	2.385e+06	2.19178e+06	2.385e+06	0.0897248	0.132757	0.122857	0.975068	0.986831
tr|A1B0S4|A1B0S4_PARDP	Transposase, IS5 family OS=Paracoccus denitrificans (strain Pd 1222) GN=Pden_1007 PE=4 SV=1	188.21	0	3	tr|A1B0S4|A1B0S4_PARDP	434583	220551	236328	206028	249243	376384	327022	228439	327022	0.391881	0.201851	0.518435	0.407445	0.556696
tr|A1B0S7|A1B0S7_PARDP	Sulfoacetaldehyde acetyltransferase OS=Paracoccus denitrificans (strain Pd 1222) GN=Pden_1010 PE=3 SV=1	345.14	0	10	tr|A1B0S7|A1B0S7_PARDP	1.05358e+07	8.26333e+06	1.18074e+07	9.46747e+06	6.97056e+06	7.2761e+06	7.72627e+06	1.00016e+07	7.2761e+06	0.150851	0.0519032	-0.456939	0.0190707	0.0827702
tr|A1B0T1|A1B0T1_PARDP	Transcriptional regulator, LacI family OS=Paracoccus denitrificans (strain Pd 1222) GN=Pden_1014 PE=4 SV=1	49.06	0.00134771	1	tr|A1B0T1|A1B0T1_PARDP	212045	143355	196133	137397	120038	98497.8	186785	169744	120038	0.217338	0.34071	-0.482225	0.20316	0.350424
tr|A1B0T5|A1B0T5_PARDP	Creatinase OS=Paracoccus denitrificans (strain Pd 1222) GN=Pden_1018 PE=4 SV=1	160.74	0	3	tr|A1B0T5|A1B0T5_PARDP	395220	403183	337438	281631	291472	325155	323956	366329	323956	0.159874	0.0609529	-0.172841	0.322691	0.476545
tr|A1B0T7|A1B0T7_PARDP	Transcriptional regulator, LysR family OS=Paracoccus denitrificans (strain Pd 1222) GN=Pden_1020 PE=4 SV=1	548.47	0	9	tr|A1B0T7|A1B0T7_PARDP	4.62407e+06	4.64759e+06	4.04772e+06	4.28352e+06	4.66782e+06	6.14817e+06	6.44003e+06	4.4538e+06	6.14817e+06	0.0654881	0.165195	0.466176	0.0356495	0.1173
tr|A1B0U1|A1B0U1_PARDP	ABC transporter related protein OS=Paracoccus denitrificans (strain Pd 1222) GN=Pden_1024 PE=3 SV=1	37.13	0.0021645	3	tr|A1B0U1|A1B0U1_PARDP	15763.5	36091	17399.5	23252.6	11203.3	28823.2	30924.8	20326.1	28823.2	0.398737	0.457947	0.519011	0.957605	0.977513
tr|A1B0U5|A1B0U5_PARDP	Amino acid ABC transporter ATP-binding protein, PAAT family OS=Paracoccus denitrificans (strain Pd 1222) GN=Pden_1028 PE=4 SV=1	122.94	0	2	tr|A1B0U5|A1B0U5_PARDP	354406	294801	313633	380931	385312	359342	327830	334020	359342	0.115992	0.0805194	0.108115	0.493634	0.629185
tr|A1B0V0|A1B0V0_PARDP	Monosaccharide ABC transporter ATP-binding protein, CUT2 family OS=Paracoccus denitrificans (strain Pd 1222) GN=Pden_1033 PE=4 SV=1	107.01	0	2	tr|A1B0V0|A1B0V0_PARDP	40118.6	38880.2	22885.1	18109.5	16788.7	30322.2	23395.1	30882.7	23395.1	0.371828	0.287949	-0.350513	0.403946	0.553491
tr|A1B0V2|A1B0V2_PARDP	Transcriptional regulator, LysR family OS=Paracoccus denitrificans (strain Pd 1222) GN=Pden_1035 PE=4 SV=1	466.42	0	7	tr|A1B0V2|A1B0V2_PARDP	3.32412e+06	2.09859e+06	2.42511e+06	2.21269e+06	1.8478e+06	1.89022e+06	1.95423e+06	2.3189e+06	1.89022e+06	0.221079	0.028239	-0.293373	0.0655349	0.168414
tr|A1B0V7|A1B0V7_PARDP	Short-chain dehydrogenase/reductase SDR OS=Paracoccus denitrificans (strain Pd 1222) GN=Pden_1040 PE=4 SV=1	93.24	0	2	tr|A1B0V7|A1B0V7_PARDP	315959	332054	180556	326969	299330	483605	397347	321464	397347	0.251071	0.234351	0.305951	0.13832	0.272818
tr|A1B0V8|A1B0V8_PARDP	Probable L-aspartate dehydrogenase OS=Paracoccus denitrificans (strain Pd 1222) GN=nadX PE=3 SV=1	42.92	0.001766	2	tr|A1B0V8|A1B0V8_PARDP	378137	59506	27199.8	37676	65542.8	48890.3	70399.6	48591	65542.8	1.34423	0.183098	0.469098	0.837428	0.899162
tr|A1B0W1|A1B0W1_PARDP	Glucose-methanol-choline oxidoreductase OS=Paracoccus denitrificans (strain Pd 1222) GN=Pden_1044 PE=3 SV=1	409.04	0	6	tr|A1B0W1|A1B0W1_PARDP	1.20478e+06	669807	652440	731829	996946	524471	569745	700818	569745	0.321914	0.374001	-0.297311	0.467396	0.604543
tr|A1B0W2|A1B0W2_PARDP	Proline racemase OS=Paracoccus denitrificans (strain Pd 1222) GN=Pden_1045 PE=3 SV=1	75.97	0.000481464	2	tr|A1B0W2|A1B0W2_PARDP	653708	500058	555266	504127	440227	665504	650180	529697	650180	0.129233	0.215057	0.297355	0.738539	0.829715
tr|A1B0W3|A1B0W3_PARDP	Transcriptional regulator, LacI family OS=Paracoccus denitrificans (strain Pd 1222) GN=Pden_1046 PE=4 SV=1	598.61	0	11	tr|A1B0W3|A1B0W3_PARDP	5.93874e+06	5.82177e+06	8.47082e+06	6.50671e+06	5.68032e+06	6.88142e+06	8.3482e+06	6.22272e+06	6.88142e+06	0.183689	0.1917	0.146664	0.765818	0.849459
tr|A1B0W8|A1B0W8_PARDP	Aldehyde dehydrogenase (NAD(+)) OS=Paracoccus denitrificans (strain Pd 1222) GN=Pden_1051 PE=3 SV=1	67.6	0.000471032	2	tr|A1B0W8|A1B0W8_PARDP	905536	536053	428725	605451	805036	594224	617255	570752	617255	0.330285	0.172037	0.115673	0.564493	0.688343
tr|A1B0X5|A1B0X5_PARDP	Glyceraldehyde-3-phosphate dehydrogenase, type I OS=Paracoccus denitrificans (strain Pd 1222) GN=Pden_1060 PE=3 SV=1	516.89	0	8	tr|A1B0X5|A1B0X5_PARDP	5.81184e+06	5.23102e+06	4.91094e+06	5.43392e+06	6.23465e+06	6.24097e+06	6.70615e+06	5.33247e+06	6.24097e+06	0.0705776	0.0422923	0.227228	0.0401366	0.124277
tr|A1B0X7|A1B0X7_PARDP	Flavin reductase domain protein, FMN-binding protein OS=Paracoccus denitrificans (strain Pd 1222) GN=Pden_1062 PE=4 SV=1	77.41	0.000482859	2	tr|A1B0X7|A1B0X7_PARDP	328203	126048	330189	260997	313681	419603	392307	294600	392307	0.366425	0.146576	0.422675	0.133931	0.266707
tr|A1B0Y2|A1B0Y2_PARDP	OsmC family protein OS=Paracoccus denitrificans (strain Pd 1222) GN=Pden_1067 PE=4 SV=1	22.2	0.00543024	1	tr|A1B0Y2|A1B0Y2_PARDP	1887.12	62459.3	84840	85593.1	38167.5	77774.9	80289.5	73649.6	77774.9	0.67064	0.361206	0.0954743	0.485555	0.620445
tr|A1B0Y3|A1B0Y3_PARDP	Transcriptional regulator, MarR family OS=Paracoccus denitrificans (strain Pd 1222) GN=Pden_1068 PE=4 SV=1	39.97	0.00218436	2	tr|A1B0Y3|A1B0Y3_PARDP	326167	293613	279131	279373	227239	323487	249512	286493	249512	0.0751103	0.188888	-0.198943	0.328748	0.480373
tr|A1B0Y5|A1B0Y5_PARDP	Regulatory protein, IclR OS=Paracoccus denitrificans (strain Pd 1222) GN=Pden_1070 PE=4 SV=1	83.62	0.000490436	2	tr|A1B0Y5|A1B0Y5_PARDP	37318.8	30667	17558.6	35526.5	26868.1	11712.4	10202	33096.7	11712.4	0.294923	0.56683	-1.49475	0.0511996	0.142146
tr|A1B0Y7|A1B0Y7_PARDP	L-glutamate-binding protein / L-aspartate-binding protein OS=Paracoccus denitrificans (strain Pd 1222) GN=Pden_1072 PE=4 SV=1	113.35	0	2	tr|A1B0Y7|A1B0Y7_PARDP	283905	115881	303501	365595	124232	338612	336223	293703	336223	0.399418	0.462121	0.195861	0.965225	0.97989
tr|A1B0Z3|A1B0Z3_PARDP	Extracellular solute-binding protein, family 1 OS=Paracoccus denitrificans (strain Pd 1222) GN=Pden_1078 PE=4 SV=1	69.34	0.000473934	2	tr|A1B0Z3|A1B0Z3_PARDP	38.9842	38.9842	38.9842	38.9842	38.9842	2742.18	8141.98	38.9842	2742.18	0	1.13308	6.13629	0.0309162	0.108627
tr|A1B106|A1B106_PARDP	Acetolactate synthase, large subunit OS=Paracoccus denitrificans (strain Pd 1222) GN=Pden_1092 PE=3 SV=1	484.24	0	6	tr|A1B106|A1B106_PARDP	2.69474e+06	2.51694e+06	2.36808e+06	2.4921e+06	2.97062e+06	1.86515e+06	1.74255e+06	2.50452e+06	1.86515e+06	0.0534728	0.308475	-0.425222	0.265066	0.419578
tr|A1B107|A1B107_PARDP	Putative transcriptional regulator, XRE family OS=Paracoccus denitrificans (strain Pd 1222) GN=Pden_1093 PE=4 SV=1	674.14	0	8	tr|A1B107|A1B107_PARDP	3.50273e+06	4.42695e+06	3.19533e+06	3.40369e+06	3.71636e+06	5.87818e+06	5.88165e+06	3.45321e+06	5.87818e+06	0.15008	0.242139	0.767579	0.0539839	0.147224
tr|A1B117|A1B117_PARDP	Major facilitator superfamily MFS_1 OS=Paracoccus denitrificans (strain Pd 1222) GN=Pden_1103 PE=4 SV=1	36.96	0.00216263	1	tr|A1B117|A1B117_PARDP	453.921	3804.14	292.064	94.3286	2637.49	2118.07	818.439	372.992	2118.07	1.5228	0.504304	2.54032	0.172918	0.317021
tr|A1B118|A1B118_PARDP	4-vinyl reductase, 4VR OS=Paracoccus denitrificans (strain Pd 1222) GN=Pden_1104 PE=4 SV=1	32.21	0.00255319	1	tr|A1B118|A1B118_PARDP	2397.25	2886.54	19.4921	19.4921	25155.2	37960.2	50825.4	1208.37	37960.2	1.14765	0.337942	7.45621	0.0106443	0.0580903
tr|A1B120|A1B120_PARDP	Transcriptional regulator, GntR family OS=Paracoccus denitrificans (strain Pd 1222) GN=Pden_1106 PE=4 SV=1	71.91	0.000476872	2	tr|A1B120|A1B120_PARDP	51115.3	47052.8	90103.6	49076.9	44778.6	40639.6	61936.9	50096.1	44778.6	0.346797	0.229902	-0.16159	0.40917	0.557939
tr|A1B121|A1B121_PARDP	Alcohol dehydrogenase GroES domain protein OS=Paracoccus denitrificans (strain Pd 1222) GN=Pden_1107 PE=4 SV=1	878.05	0	8	tr|A1B121|A1B121_PARDP	1.31821e+07	1.15756e+07	1.12665e+07	1.0518e+07	1.01918e+07	1.23035e+07	1.30617e+07	1.14211e+07	1.23035e+07	0.0964776	0.125475	0.107509	0.865535	0.914021
tr|A1B122|A1B122_PARDP	AMP-dependent synthetase and ligase OS=Paracoccus denitrificans (strain Pd 1222) GN=Pden_1108 PE=4 SV=1	675.75	0	11	tr|A1B122|A1B122_PARDP	3.83737e+06	5.96297e+06	4.85859e+06	5.71677e+06	6.15839e+06	4.70591e+06	4.46429e+06	5.28768e+06	4.70591e+06	0.188891	0.179338	-0.163395	0.959339	0.977513
tr|A1B125|A1B125_PARDP	NCS1 nucleoside transporter family OS=Paracoccus denitrificans (strain Pd 1222) GN=Pden_1111 PE=4 SV=1	288.2	0	4	tr|A1B125|A1B125_PARDP	661156	707633	605591	670209	652703	198190	209696	665683	209696	0.0637512	0.733051	-1.6665	0.0302504	0.107722
tr|A1B126|A1B126_PARDP	Dihydropyrimidinase OS=Paracoccus denitrificans (strain Pd 1222) GN=Pden_1112 PE=4 SV=1	187.31	0	6	tr|A1B126|A1B126_PARDP	1.81239e+06	2.50476e+06	3.2925e+06	2.01867e+06	1.56056e+06	1.2371e+06	1.24449e+06	2.26172e+06	1.24449e+06	0.273268	0.137046	-0.853482	0.00965933	0.0546215
tr|A1B127|A1B127_PARDP	Amidase, hydantoinase/carbamoylase family OS=Paracoccus denitrificans (strain Pd 1222) GN=Pden_1113 PE=4 SV=1	209.1	0	4	tr|A1B127|A1B127_PARDP	344444	303385	442421	372818	247609	278936	351756	358631	278936	0.159977	0.182511	-0.361437	0.116157	0.24279
tr|A1B134|A1B134_PARDP	Methylenetetrahydromethanopterin reductase OS=Paracoccus denitrificans (strain Pd 1222) GN=Pden_1120 PE=4 SV=1	520.64	0	10	tr|A1B134|A1B134_PARDP	5.8839e+06	6.24603e+06	6.07352e+06	6.95682e+06	4.08941e+06	3.95184e+06	4.44287e+06	6.15978e+06	4.08941e+06	0.0744758	0.0608695	-0.590843	0.000945854	0.0155943
tr|A1B135|A1B135_PARDP	Transcriptional regulator, TetR family OS=Paracoccus denitrificans (strain Pd 1222) GN=Pden_1121 PE=4 SV=1	208.87	0	4	tr|A1B135|A1B135_PARDP	3.64543e+06	2.63096e+06	2.49587e+06	2.50177e+06	2.65072e+06	3.23743e+06	3.46662e+06	2.56637e+06	3.23743e+06	0.19684	0.134948	0.335579	0.414949	0.56225
tr|A1B153|A1B153_PARDP	TonB-dependent siderophore receptor OS=Paracoccus denitrificans (strain Pd 1222) GN=Pden_1139 PE=3 SV=1	207.48	0	5	tr|A1B153|A1B153_PARDP	201119	223404	280860	229662	569842	719926	740237	226533	719926	0.14418	0.137541	1.66826	3.40207e-05	0.00176283
tr|A1B160|A1B160_PARDP	Transcriptional regulator, LysR family OS=Paracoccus denitrificans (strain Pd 1222) GN=Pden_1146 PE=4 SV=1	113.55	0	3	tr|A1B160|A1B160_PARDP	407893	419719	250709	400127	414751	436324	406823	404010	414751	0.21557	0.0364123	0.0379208	0.3287	0.480373
tr|A1B161|A1B161_PARDP	Amino acid ABC transporter substrate-binding protein, PAAT family OS=Paracoccus denitrificans (strain Pd 1222) GN=Pden_1147 PE=4 SV=1	103.09	0	2	tr|A1B161|A1B161_PARDP	449609	80317.3	166664	352089	957322	655946	856140	259376	856140	0.643596	0.18633	1.82141	0.0147662	0.0714121
tr|A1B163|A1B163_PARDP	Amino acid ABC transporter membrane protein 2, PAAT family OS=Paracoccus denitrificans (strain Pd 1222) GN=Pden_1149 PE=3 SV=1	25.53	0.00461991	1	tr|A1B163|A1B163_PARDP	34649.8	41295.1	43924.3	48233.4	62922.5	1041.65	25303.6	42609.7	25303.6	0.135358	1.04785	-0.751154	0.20626	0.35456
tr|A1B164|A1B164_PARDP	Amino acid ABC transporter ATP-binding protein, PAAT family OS=Paracoccus denitrificans (strain Pd 1222) GN=Pden_1150 PE=4 SV=1	224.55	0	4	tr|A1B164|A1B164_PARDP	953583	994599	1.03601e+06	961817	1.15346e+06	1.28169e+06	1.27204e+06	978208	1.27204e+06	0.0379702	0.0577912	0.379136	0.0124506	0.0645953
tr|A1B166|A1B166_PARDP	Amino acid ABC transporter ATP-binding protein, PAAT family OS=Paracoccus denitrificans (strain Pd 1222) GN=Pden_1152 PE=4 SV=1	101.24	0	2	tr|A1B166|A1B166_PARDP	188742	200145	145887	129314	71001.3	102441	145028	167314	102441	0.203769	0.349981	-0.695834	0.0442607	0.130472
tr|A1B183|A1B183_PARDP	TOBE domain protein OS=Paracoccus denitrificans (strain Pd 1222) GN=Pden_1172 PE=4 SV=1	72.43	0.000477327	1	tr|A1B183|A1B183_PARDP	383970	165087	269005	289313	227996	496248	510477	279159	496248	0.324306	0.386667	0.830932	0.203031	0.350424
tr|A1B184|A1B184_PARDP	Transcriptional regulator, LysR family OS=Paracoccus denitrificans (strain Pd 1222) GN=Pden_1173 PE=4 SV=1	76.67	0.000482393	2	tr|A1B184|A1B184_PARDP	364728	328965	275288	273619	297291	366651	400754	302126	366651	0.142534	0.148557	0.28497	0.277501	0.433597
tr|A1B194|A1B194_PARDP	Transcriptional regulator, GntR family OS=Paracoccus denitrificans (strain Pd 1222) GN=Pden_1183 PE=4 SV=1	238.61	0	5	tr|A1B194|A1B194_PARDP	1.30117e+06	1.2962e+06	1.22224e+06	1.18892e+06	1.04077e+06	1.06147e+06	1.14824e+06	1.25922e+06	1.06147e+06	0.0443126	0.0526266	-0.245845	0.0675736	0.171569
tr|A1B197|A1B197_PARDP	Glutathione-independent formaldehyde dehydrogenase OS=Paracoccus denitrificans (strain Pd 1222) GN=Pden_1186 PE=3 SV=1	346.67	0	7	tr|A1B197|A1B197_PARDP	504954	942590	801886	906847	722079	298661	272359	854366	298661	0.251689	0.58556	-1.51362	0.0434342	0.129169
tr|A1B1A1|A1B1A1_PARDP	Transcriptional regulator, LysR family OS=Paracoccus denitrificans (strain Pd 1222) GN=Pden_1190 PE=4 SV=1	261.94	0	7	tr|A1B1A1|A1B1A1_PARDP	1.09522e+06	1.11263e+06	980611	873072	768172	1.17454e+06	946661	1.03792e+06	946661	0.109805	0.211483	-0.130568	0.617345	0.734164
tr|A1B1A2|A1B1A2_PARDP	FAD dependent oxidoreductase OS=Paracoccus denitrificans (strain Pd 1222) GN=Pden_1191 PE=4 SV=1	68.76	0.00047259	1	tr|A1B1A2|A1B1A2_PARDP	152300	85425.1	92004	97827.5	105642	62293.7	79441.9	94915.7	79441.9	0.287166	0.264749	-0.256069	0.204527	0.352063
tr|A1B1A3|A1B1A3_PARDP	Pyrroline-5-carboxylate reductase OS=Paracoccus denitrificans (strain Pd 1222) GN=proC PE=3 SV=1	303.53	0	3	tr|A1B1A3|A1B1A3_PARDP	427513	342642	269247	316114	238355	342289	424545	329378	342289	0.196016	0.27847	0.0566391	0.886161	0.926292
tr|A1B1A4|A1B1A4_PARDP	Glycine betaine/L-proline ABC transporter, ATPase subunit OS=Paracoccus denitrificans (strain Pd 1222) GN=Pden_1193 PE=4 SV=1	1005.09	0	11	tr|A1B0L4|A1B0L4_PARDP;tr|A1B1A4|A1B1A4_PARDP	1.70372e+07	1.45701e+07	1.24946e+07	1.33783e+07	1.24553e+07	1.52168e+07	1.62254e+07	1.39742e+07	1.52168e+07	0.137161	0.133386	0.124211	0.86593	0.914021
tr|A1B1A8|A1B1A8_PARDP	NADH:flavin oxidoreductase/NADH oxidase OS=Paracoccus denitrificans (strain Pd 1222) GN=Pden_1197 PE=4 SV=1	1637.28	0	19	tr|A1B1A8|A1B1A8_PARDP	8.0293e+06	7.49541e+06	6.70098e+06	9.20672e+06	7.76657e+06	6.99335e+06	6.76297e+06	7.76235e+06	6.99335e+06	0.133843	0.0732752	-0.149657	0.393657	0.544862
tr|A1B1A9|A1B1A9_PARDP	Transcriptional regulator, MarR family OS=Paracoccus denitrificans (strain Pd 1222) GN=Pden_1198 PE=4 SV=1	252.09	0	5	tr|A1B1A9|A1B1A9_PARDP	3.38489e+06	2.81712e+06	2.44026e+06	2.32243e+06	2.38736e+06	2.86896e+06	2.89212e+06	2.62869e+06	2.86896e+06	0.174452	0.104918	0.129899	0.986047	0.991907
tr|A1B1B0|A1B1B0_PARDP	Amidohydrolase OS=Paracoccus denitrificans (strain Pd 1222) GN=Pden_1199 PE=4 SV=1	89.96	0.000497265	1	tr|A1B1B0|A1B1B0_PARDP	123225	122075	293783	103728	459740	338756	384672	122650	384672	0.554866	0.154859	1.6491	0.00676227	0.0446959
tr|A1B1B3|A1B1B3_PARDP	Resolvase, N-terminal domain OS=Paracoccus denitrificans (strain Pd 1222) GN=Pden_1202 PE=4 SV=1	217.17	0	3	tr|A1B1B3|A1B1B3_PARDP	136212	84953.7	107962	86934.7	106586	226644	171549	97448.5	171549	0.229348	0.357164	0.824358	0.0623641	0.163916
tr|A1B1C6|A1B1C6_PARDP	Activator of Hsp90 ATPase 1 family protein OS=Paracoccus denitrificans (strain Pd 1222) GN=Pden_1215 PE=4 SV=1	55.03	0.00045683	1	tr|A1B1C6|A1B1C6_PARDP	82761.7	11081.9	45593.8	60601.1	10105.4	85601.4	79189.9	53097.5	79189.9	0.602074	0.71802	0.591224	0.971521	0.9851
tr|A1B1C7|A1B1C7_PARDP	Activator of Hsp90 ATPase 1 family protein OS=Paracoccus denitrificans (strain Pd 1222) GN=Pden_1216 PE=4 SV=1	246.96	0	3	tr|A1B1C7|A1B1C7_PARDP	750826	591006	445864	483844	559145	623320	749260	537425	623320	0.240488	0.1502	0.221116	0.373496	0.526252
tr|A1B1C8|A1B1C8_PARDP	Uncharacterized protein OS=Paracoccus denitrificans (strain Pd 1222) GN=Pden_1217 PE=4 SV=1	60.63	0.000462963	1	tr|A1B1C8|A1B1C8_PARDP	109177	85893	119623	95013.5	76309.2	191701	143706	102095	143706	0.145859	0.422383	0.496685	0.324233	0.477788
tr|A1B1D0|A1B1D0_PARDP	Uncharacterized protein OS=Paracoccus denitrificans (strain Pd 1222) GN=Pden_1219 PE=4 SV=1	421.01	0	6	tr|A1B1D0|A1B1D0_PARDP	1.00508e+07	8.60364e+06	8.70646e+06	8.71078e+06	8.46227e+06	8.76919e+06	8.5969e+06	8.70862e+06	8.5969e+06	0.0765542	0.0178695	-0.0186278	0.548082	0.673562
tr|A1B1D7|A1B1D7_PARDP	Uncharacterized protein OS=Paracoccus denitrificans (strain Pd 1222) GN=Pden_1226 PE=4 SV=1	44.04	0.00133215	1	tr|A1B1D7|A1B1D7_PARDP	39497.1	7696.36	21380.8	9556.24	28429.4	33447.9	21044	15468.5	28429.4	0.748718	0.225738	0.991968	0.219355	0.368241
tr|A1B1E3|A1B1E3_PARDP	HI0933 family protein OS=Paracoccus denitrificans (strain Pd 1222) GN=Pden_1232 PE=4 SV=1	52.03	0.000453926	2	tr|A1B1E3|A1B1E3_PARDP	194433	153681	131861	145721	151555	143265	162477	149701	151555	0.171941	0.0632159	0.0182641	0.879086	0.922045
tr|A1B1E4|A1B1E4_PARDP	2-dehydro-3-deoxyphosphooctonate aldolase OS=Paracoccus denitrificans (strain Pd 1222) GN=kdsA PE=3 SV=1	545.78	0	8	tr|A1B1E4|A1B1E4_PARDP	6.33367e+06	7.73276e+06	7.79854e+06	7.63076e+06	9.55952e+06	1.07683e+07	1.11929e+07	7.68176e+06	1.07683e+07	0.0945133	0.0806591	0.48731	0.00443211	0.0363399
tr|A1B1E5|A1B1E5_PARDP	Capsule polysaccharide export protein-like protein OS=Paracoccus denitrificans (strain Pd 1222) GN=Pden_1234 PE=4 SV=1	546.83	0	9	tr|A1B1E5|A1B1E5_PARDP	6.71529e+06	5.96238e+06	5.23196e+06	5.2302e+06	6.29462e+06	5.82407e+06	4.95376e+06	5.59717e+06	5.82407e+06	0.122662	0.119542	0.0604073	0.877574	0.922045
tr|A1B1E9|A1B1E9_PARDP	Uncharacterized protein OS=Paracoccus denitrificans (strain Pd 1222) GN=Pden_1238 PE=4 SV=1	176.11	0	3	tr|A1B1E9|A1B1E9_PARDP	1.77894e+06	1.41281e+06	1.46045e+06	1.41831e+06	1.28477e+06	2.11658e+06	1.98359e+06	1.43938e+06	1.98359e+06	0.115642	0.248934	0.462816	0.320082	0.474533
tr|A1B1F1|A1B1F1_PARDP	Peptidoglycan-binding domain 1 protein OS=Paracoccus denitrificans (strain Pd 1222) GN=Pden_1240 PE=4 SV=1	846.58	0	17	tr|A1B1F1|A1B1F1_PARDP	1.17944e+07	1.1591e+07	9.422e+06	1.08495e+07	8.66698e+06	6.04388e+06	6.01289e+06	1.12203e+07	6.04388e+06	0.0984502	0.22054	-0.891771	0.00564218	0.04093
tr|A1B1F4|A1B1F4_PARDP	3-oxoacyl-[acyl-carrier-protein] synthase II OS=Paracoccus denitrificans (strain Pd 1222) GN=Pden_1243 PE=3 SV=1	586.78	0	10	tr|A1B1F4|A1B1F4_PARDP	1.95634e+06	2.2739e+06	1.97953e+06	2.14795e+06	2.46973e+06	2.45698e+06	1.99903e+06	2.06374e+06	2.45698e+06	0.0716536	0.116155	0.252827	0.294818	0.452018
tr|A1B1F5|A1B1F5_PARDP	Major facilitator superfamily MFS_1 OS=Paracoccus denitrificans (strain Pd 1222) GN=Pden_1244 PE=4 SV=1	77.5	0.000483325	1	tr|A1B1F5|A1B1F5_PARDP	19.4921	10362.1	18046.2	15315.1	337385	17342.8	72458.5	12838.6	72458.5	0.726254	1.20158	2.52402	0.108955	0.232612
tr|A1B1F6|A1B1F6_PARDP	2-keto-3-deoxy-phosphogluconate aldolase OS=Paracoccus denitrificans (strain Pd 1222) GN=Pden_1245 PE=4 SV=1	302.58	0	6	tr|A1B1F6|A1B1F6_PARDP	622577	415933	526268	645851	946091	2.48813e+06	2.68187e+06	574422	2.48813e+06	0.189671	0.466558	2.11997	0.00293557	0.0285571
tr|A1B1F7|A1B1F7_PARDP	Uncharacterized protein OS=Paracoccus denitrificans (strain Pd 1222) GN=Pden_1246 PE=4 SV=1	398.52	0	6	tr|A1B1F7|A1B1F7_PARDP	1.18718e+07	1.17843e+07	1.4549e+07	1.14906e+07	1.32669e+07	1.70698e+07	1.71945e+07	1.18281e+07	1.70698e+07	0.114784	0.140907	0.529243	0.0510487	0.142119
tr|A1B1F9|A1B1F9_PARDP	Extracellular solute-binding protein, family 5 OS=Paracoccus denitrificans (strain Pd 1222) GN=Pden_1248 PE=4 SV=1	3494.67	0	26	tr|A1B1F9|A1B1F9_PARDP	4.76623e+08	3.64175e+08	4.37898e+08	4.66906e+08	3.22452e+08	3.747e+08	3.8214e+08	4.52402e+08	3.747e+08	0.116597	0.0904103	-0.271127	0.0839264	0.198038
tr|A1B1G0|A1B1G0_PARDP	Binding-protein-dependent transport systems inner membrane component OS=Paracoccus denitrificans (strain Pd 1222) GN=Pden_1249 PE=3 SV=1	255.21	0	5	tr|A1B1G0|A1B1G0_PARDP	1.5936e+07	1.24655e+07	1.17223e+07	1.22675e+07	1.00211e+07	8.59492e+06	7.82459e+06	1.23665e+07	8.59492e+06	0.14644	0.126446	-0.524833	0.00781357	0.0489843
tr|A1B1G1|A1B1G1_PARDP	Binding-protein-dependent transport systems inner membrane component OS=Paracoccus denitrificans (strain Pd 1222) GN=Pden_1250 PE=3 SV=1	531.59	0	7	tr|A1B1G1|A1B1G1_PARDP	7.20877e+06	6.87939e+06	6.25656e+06	5.58699e+06	4.338e+06	4.39344e+06	4.28925e+06	6.56798e+06	4.338e+06	0.110444	0.0120104	-0.596794	0.00213817	0.0235014
tr|A1B1G2|A1B1G2_PARDP	ABC transporter related protein OS=Paracoccus denitrificans (strain Pd 1222) GN=Pden_1251 PE=4 SV=1	947.92	0	12	tr|A1B1G2|A1B1G2_PARDP	3.55443e+07	3.04725e+07	2.58287e+07	2.61245e+07	2.18342e+07	2.53908e+07	2.77572e+07	2.82985e+07	2.53908e+07	0.154579	0.119282	-0.152148	0.183088	0.328292
tr|A1B1G3|A1B1G3_PARDP	ABC transporter related protein OS=Paracoccus denitrificans (strain Pd 1222) GN=Pden_1252 PE=4 SV=1	1215.6	0	10	tr|A1B1G3|A1B1G3_PARDP	4.14991e+07	3.58916e+07	3.35387e+07	3.2469e+07	2.83595e+07	3.43116e+07	3.68815e+07	3.47152e+07	3.43116e+07	0.112373	0.131732	-0.0160402	0.451749	0.590635
tr|A1B1G4|A1B1G4_PARDP	Uncharacterized protein OS=Paracoccus denitrificans (strain Pd 1222) GN=Pden_1253 PE=4 SV=1	26.22	0.00462768	2	tr|A1B1G4|A1B1G4_PARDP	181742	88053.6	128817	92273.2	132250	69624.4	53872.1	110545	69624.4	0.35361	0.486334	-0.646987	0.181186	0.326032
tr|A1B1G5|A1B1G5_PARDP	Aldehyde dehydrogenase OS=Paracoccus denitrificans (strain Pd 1222) GN=Pden_1254 PE=3 SV=1	348	0	6	tr|A1B1G5|A1B1G5_PARDP	2.1904e+06	1.86204e+06	1.7341e+06	1.83855e+06	1.65297e+06	1.17217e+06	1.29541e+06	1.85029e+06	1.29541e+06	0.103559	0.181822	-0.514322	0.0175862	0.0786118
tr|A1B1G6|A1B1G6_PARDP	Short-chain dehydrogenase/reductase SDR OS=Paracoccus denitrificans (strain Pd 1222) GN=Pden_1255 PE=4 SV=1	745.12	0	11	tr|A1B1G6|A1B1G6_PARDP	1.05483e+07	1.52759e+07	1.58293e+07	1.69237e+07	1.43436e+07	1.49512e+07	1.62208e+07	1.55526e+07	1.49512e+07	0.192238	0.0631342	-0.0566725	0.703978	0.804772
tr|A1B1G9|A1B1G9_PARDP	ABC transporter related protein OS=Paracoccus denitrificans (strain Pd 1222) GN=Pden_1258 PE=4 SV=1	1401.32	0	14	tr|A1B1G9|A1B1G9_PARDP	7.75239e+07	7.6064e+07	6.67323e+07	4.65886e+07	1.56979e+07	1.91343e+07	1.98622e+07	7.13982e+07	1.91343e+07	0.213577	0.121995	-1.89664	5.68045e-05	0.00248666
tr|A1B1H0|A1B1H0_PARDP	Periplasmic solute binding protein OS=Paracoccus denitrificans (strain Pd 1222) GN=Pden_1259 PE=3 SV=1	1503.32	0	11	tr|A1B1H0|A1B1H0_PARDP	8.19139e+07	8.1355e+07	7.11257e+07	5.59483e+07	1.8832e+07	2.2228e+07	2.33795e+07	7.62404e+07	2.2228e+07	0.167385	0.110069	-1.77492	2.34249e-05	0.00138316
tr|A1B1H1|A1B1H1_PARDP	Manganese uptake regulator, Fur family OS=Paracoccus denitrificans (strain Pd 1222) GN=Pden_1260 PE=3 SV=1	90.93	0.000499002	2	tr|A1B1H1|A1B1H1_PARDP	2.31567e+06	1.33009e+06	1.49136e+06	1.20263e+06	686810	1.21288e+06	1.24026e+06	1.41072e+06	1.21288e+06	0.316274	0.298027	-0.215642	0.0906341	0.207502
tr|A1B1H2|A1B1H2_PARDP	Uncharacterized protein OS=Paracoccus denitrificans (strain Pd 1222) GN=Pden_1261 PE=4 SV=1	66.61	0.000469704	1	tr|A1B1H2|A1B1H2_PARDP	199699	195927	174769	186509	42876.9	60138.8	85669.8	191218	60138.8	0.0587675	0.342303	-1.66841	0.000214175	0.00611
tr|A1B1H3|A1B1H3_PARDP	Uncharacterized protein OS=Paracoccus denitrificans (strain Pd 1222) GN=Pden_1262 PE=4 SV=1	128.75	0	1	tr|A1B1H3|A1B1H3_PARDP	99682.3	50920.3	44229.8	128647	56087.1	125329	169209	75301.3	125329	0.498525	0.487982	0.814865	0.340658	0.492277
tr|A1B1H6|A1B1H6_PARDP	ATP-dependent Clp protease proteolytic subunit OS=Paracoccus denitrificans (strain Pd 1222) GN=clpP PE=3 SV=1	986.28	0	10	tr|A1B1H6|A1B1H6_PARDP	2.71399e+07	2.33886e+07	2.07699e+07	2.23929e+07	2.15505e+07	3.12874e+07	3.06874e+07	2.28908e+07	3.06874e+07	0.115394	0.195989	0.423221	0.216179	0.364947
tr|A1B1H8|A1B1H8_PARDP	NADH:ubiquinone oxidoreductase 17.2 kD subunit OS=Paracoccus denitrificans (strain Pd 1222) GN=Pden_1267 PE=4 SV=1	486.46	0	4	tr|A1B1H8|A1B1H8_PARDP	2.58194e+06	1.67013e+06	2.4147e+06	2.62503e+06	1.99518e+06	3.34052e+06	3.8736e+06	2.49832e+06	3.34052e+06	0.191381	0.315346	0.41992	0.220834	0.369854
tr|A1B1H9|A1B1H9_PARDP	Mammalian cell entry related domain protein OS=Paracoccus denitrificans (strain Pd 1222) GN=Pden_1268 PE=4 SV=1	55.1	0.000457038	1	tr|A1B1H9|A1B1H9_PARDP	365364	238409	297965	427138	232330	400482	352159	331665	352159	0.246273	0.263682	0.0939891	0.942022	0.966382
tr|A1B1I2|A1B1I2_PARDP	Acetyl-CoA carboxylase carboxyltransferase subunit alpha OS=Paracoccus denitrificans (strain Pd 1222) GN=Pden_1271 PE=4 SV=1	2401.16	0	16	tr|A1B1I2|A1B1I2_PARDP	1.10632e+08	1.07201e+08	1.11079e+08	1.05926e+08	1.11328e+08	8.95722e+07	9.28336e+07	1.08916e+08	9.28336e+07	0.0233518	0.119832	-0.230322	0.201846	0.349292
tr|A1B1I3|A1B1I3_PARDP	Biotin carboxyl carrier protein OS=Paracoccus denitrificans (strain Pd 1222) GN=Pden_1272 PE=4 SV=1	332.04	0	4	tr|A1B1I3|A1B1I3_PARDP	1.77291e+06	451090	787481	755560	649212	1.35075e+06	1.54625e+06	771520	1.35075e+06	0.609995	0.399054	0.808298	0.443137	0.583874
tr|A1B1I4|A1B1I4_PARDP	Lipid A biosynthesis acyltransferase OS=Paracoccus denitrificans (strain Pd 1222) GN=Pden_1273 PE=4 SV=1	741.18	0	12	tr|A1B1I4|A1B1I4_PARDP	1.47307e+07	1.08002e+07	8.89689e+06	1.03616e+07	1.11182e+07	1.53643e+07	1.63778e+07	1.05809e+07	1.53643e+07	0.222569	0.195317	0.538428	0.145316	0.281959
tr|A1B1I5|A1B1I5_PARDP	Uncharacterized protein OS=Paracoccus denitrificans (strain Pd 1222) GN=Pden_1274 PE=4 SV=1	49.32	0.00135014	1	tr|A1B1I5|A1B1I5_PARDP	146903	182836	158741	137358	198739	30769.6	51930.7	152822	51930.7	0.125523	0.975157	-1.55611	0.0856096	0.201076
tr|A1B1I6|A1B1I6_PARDP	Transketolase OS=Paracoccus denitrificans (strain Pd 1222) GN=Pden_1275 PE=3 SV=1	3610.04	0	37	tr|A1B1I6|A1B1I6_PARDP	1.24152e+08	1.76746e+08	1.69076e+08	1.65271e+08	1.62478e+08	1.06212e+08	1.13647e+08	1.67173e+08	1.13647e+08	0.148567	0.239833	-0.556685	0.144037	0.280238
tr|A1B1I8|A1B1I8_PARDP	Uracil-xanthine permease OS=Paracoccus denitrificans (strain Pd 1222) GN=Pden_1277 PE=4 SV=1	367.97	0	3	tr|A1B1I8|A1B1I8_PARDP	5.20646e+06	5.10505e+06	4.45804e+06	4.73077e+06	4.24483e+06	3.07762e+06	2.68991e+06	4.91791e+06	3.07762e+06	0.0708051	0.24251	-0.675183	0.013665	0.068298
tr|A1B1I9|A1B1I9_PARDP	Uncharacterized protein OS=Paracoccus denitrificans (strain Pd 1222) GN=Pden_1278 PE=4 SV=1	351.22	0	7	tr|A1B1I9|A1B1I9_PARDP	1.28048e+06	1.34964e+06	1.33644e+06	1.20172e+06	1.15337e+06	1.16871e+06	1.0605e+06	1.30846e+06	1.15337e+06	0.0520725	0.0519307	-0.181678	0.0878771	0.204135
tr|A1B1J0|A1B1J0_PARDP	Tyrosine recombinase XerC OS=Paracoccus denitrificans (strain Pd 1222) GN=xerC PE=3 SV=1	570.03	0	11	tr|A1B1J0|A1B1J0_PARDP	1.95725e+06	1.85216e+06	1.86268e+06	1.56474e+06	1.93689e+06	1.87818e+06	2.20183e+06	1.85742e+06	1.93689e+06	0.0937938	0.0859732	0.0604448	0.259541	0.414189
tr|A1B1J1|A1B1J1_PARDP	Uncharacterized protein OS=Paracoccus denitrificans (strain Pd 1222) GN=Pden_1280 PE=4 SV=1	490.85	0	5	tr|A1B1J1|A1B1J1_PARDP	1.5661e+06	1.63816e+06	1.10351e+06	1.74445e+06	1.86943e+06	1.50622e+06	1.3643e+06	1.60213e+06	1.50622e+06	0.186831	0.164887	-0.0887012	0.730583	0.823691
tr|A1B1J3|A1B1J3_PARDP	Shikimate kinase OS=Paracoccus denitrificans (strain Pd 1222) GN=aroK PE=3 SV=1	46.96	0.00134168	2	tr|A1B1J3|A1B1J3_PARDP	527713	381751	362482	281660	314211	377331	315581	372116	315581	0.263897	0.107395	-0.237262	0.437236	0.580314
tr|A1B1J5|A1B1J5_PARDP	Multisubunit potassium/proton antiporter, PhaG subunit OS=Paracoccus denitrificans (strain Pd 1222) GN=Pden_1284 PE=4 SV=1	193.94	0	4	tr|A1B1J5|A1B1J5_PARDP	1.2546e+06	1.39518e+06	1.33638e+06	1.25448e+06	1.33396e+06	969529	873181	1.29549e+06	969529	0.0523329	0.229522	-0.417418	0.082593	0.197011
tr|A1B1J7|A1B1J7_PARDP	Multisubunit potassium/proton antiporter, PhaE subunit OS=Paracoccus denitrificans (strain Pd 1222) GN=Pden_1286 PE=4 SV=1	174.1	0	3	tr|A1B1J7|A1B1J7_PARDP	149793	187319	256322	216257	86483.8	98589.6	77854.2	201788	86483.8	0.222666	0.118848	-1.21862	0.000678629	0.0128216
tr|A1B1J8|A1B1J8_PARDP	Multisubunit potassium/proton antiporter, PhaD subunit OS=Paracoccus denitrificans (strain Pd 1222) GN=Pden_1287 PE=4 SV=1	251.77	0	4	tr|A1B1J8|A1B1J8_PARDP	2.74227e+06	2.82065e+06	2.97684e+06	2.57202e+06	2.50341e+06	634491	568501	2.78146e+06	634491	0.0606149	0.889191	-2.13203	0.0205361	0.0870469
tr|A1B1K0|A1B1K0_PARDP	Multisubunit potassium/proton antiporter, PhaB subunit / multisubunit potassium/proton antiporter, PhaA subunit OS=Paracoccus denitrificans (strain Pd 1222) GN=Pden_1289 PE=4 SV=1	166.34	0	4	tr|A1B1K0|A1B1K0_PARDP	955389	1.08656e+06	667676	967597	879684	386907	410582	961493	410582	0.193495	0.497126	-1.22758	0.0451226	0.13207
tr|A1B1K1|A1B1K1_PARDP	Orn/DAP/Arg decarboxylase 2 OS=Paracoccus denitrificans (strain Pd 1222) GN=Pden_1290 PE=3 SV=1	762.71	0	10	tr|A1B1K1|A1B1K1_PARDP	4.85565e+06	4.16406e+06	3.78119e+06	3.95261e+06	3.82968e+06	3.50184e+06	3.76348e+06	4.05834e+06	3.76348e+06	0.112598	0.0468743	-0.10833	0.192043	0.337905
tr|A1B1K3|A1B1K3_PARDP	AMP-dependent synthetase and ligase OS=Paracoccus denitrificans (strain Pd 1222) GN=Pden_1292 PE=4 SV=1	256.87	0	5	tr|A1B1K3|A1B1K3_PARDP	3.64366e+06	3.27847e+06	2.96209e+06	2.70092e+06	3.05417e+06	2.84517e+06	2.58093e+06	3.12028e+06	2.84517e+06	0.129383	0.0838972	-0.131304	0.314453	0.469646
tr|A1B1K4|A1B1K4_PARDP	Serine acetyltransferase OS=Paracoccus denitrificans (strain Pd 1222) GN=Pden_1293 PE=3 SV=1	90.24	0.000498256	2	tr|A1B1K4|A1B1K4_PARDP	456367	357740	449441	376758	238420	399361	352055	413099	352055	0.122266	0.2507	-0.225082	0.141788	0.277136
tr|A1B1K5|A1B1K5_PARDP	Uncharacterized protein OS=Paracoccus denitrificans (strain Pd 1222) GN=Pden_1294 PE=4 SV=1	1004.26	0	14	tr|A1B1K5|A1B1K5_PARDP	8.84165e+06	5.65998e+06	6.03351e+06	5.91617e+06	7.70762e+06	7.06405e+06	6.85028e+06	5.97484e+06	7.06405e+06	0.225931	0.0619185	0.241665	0.436945	0.580308
tr|A1B1L1|A1B1L1_PARDP	Uncharacterized protein OS=Paracoccus denitrificans (strain Pd 1222) GN=Pden_1300 PE=4 SV=1	302.95	0	6	tr|A1B1L1|A1B1L1_PARDP	3.23594e+06	3.10345e+06	3.17372e+06	2.89758e+06	3.51122e+06	1.49387e+06	1.5062e+06	3.13858e+06	1.5062e+06	0.0473943	0.534997	-1.05911	0.079099	0.191817
tr|A1B1L3|A1B1L3_PARDP	Polyphosphate kinase OS=Paracoccus denitrificans (strain Pd 1222) GN=ppk PE=3 SV=1	2229.1	0	27	tr|A1B1L3|A1B1L3_PARDP	1.99608e+07	1.98593e+07	2.00166e+07	1.98895e+07	1.65412e+07	1.22267e+07	1.32071e+07	1.99251e+07	1.32071e+07	0.00355603	0.161647	-0.593278	0.00483273	0.0379397
tr|A1B1L4|A1B1L4_PARDP	Ppx/GppA phosphatase OS=Paracoccus denitrificans (strain Pd 1222) GN=Pden_1303 PE=4 SV=1	2887.91	0	32	tr|A1B1L4|A1B1L4_PARDP	5.58549e+07	5.31356e+07	5.51166e+07	5.66829e+07	8.20046e+07	7.48968e+07	7.79276e+07	5.54858e+07	7.79276e+07	0.0274683	0.0455652	0.490049	0.00101768	0.0165634
tr|A1B1L5|A1B1L5_PARDP	Dipeptidase AC, Metallo peptidase, MEROPS family M19 OS=Paracoccus denitrificans (strain Pd 1222) GN=Pden_1304 PE=4 SV=1	474.12	0	8	tr|A1B1L5|A1B1L5_PARDP	5.47428e+06	2.65516e+06	4.02769e+06	3.99853e+06	3.61854e+06	3.54446e+06	4.68687e+06	4.01311e+06	3.61854e+06	0.285064	0.161839	-0.149302	0.993462	0.995948
tr|A1B1L6|A1B1L6_PARDP	Antibiotic biosynthesis monooxygenase OS=Paracoccus denitrificans (strain Pd 1222) GN=Pden_1305 PE=4 SV=1	115.39	0	4	tr|A1B1L6|A1B1L6_PARDP	922104	1.49246e+06	1.46108e+06	2.33749e+06	1.07395e+06	1.97525e+06	1.79362e+06	1.47677e+06	1.79362e+06	0.376417	0.295283	0.280511	0.817518	0.888472
tr|A1B1L7|A1B1L7_PARDP	Cobyrinic acid a,c-diamide synthase OS=Paracoccus denitrificans (strain Pd 1222) GN=Pden_1306 PE=4 SV=1	2138.92	0	10	tr|A1B1L7|A1B1L7_PARDP	5.35773e+07	5.46963e+07	5.53164e+07	5.29836e+07	7.62478e+07	9.61491e+07	1.02171e+08	5.41368e+07	9.61491e+07	0.0195091	0.148234	0.82874	0.000688278	0.0128496
tr|A1B1L8|A1B1L8_PARDP	Uncharacterized protein OS=Paracoccus denitrificans (strain Pd 1222) GN=Pden_1307 PE=4 SV=1	104.12	0	3	tr|A1B1L8|A1B1L8_PARDP	2.08466e+06	1.66476e+06	1.55671e+06	1.13265e+06	1.97371e+06	2.421e+06	2.76616e+06	1.61073e+06	2.421e+06	0.242999	0.166454	0.588698	0.0376457	0.121144
tr|A1B1L9|A1B1L9_PARDP	UvrABC system protein B OS=Paracoccus denitrificans (strain Pd 1222) GN=uvrB PE=3 SV=1	2702.22	0	25	tr|A1B1L9|A1B1L9_PARDP	2.9338e+07	2.63935e+07	2.68658e+07	2.57962e+07	3.69269e+07	3.00895e+07	2.72608e+07	2.66297e+07	3.00895e+07	0.0574175	0.15814	0.176283	0.169289	0.31395
tr|A1B1M0|A1B1M0_PARDP	ETC complex I subunit conserved region OS=Paracoccus denitrificans (strain Pd 1222) GN=Pden_1309 PE=4 SV=1	528.69	0	5	tr|A1B1M0|A1B1M0_PARDP	1.23553e+07	1.03399e+07	1.4484e+07	1.38304e+07	1.80705e+07	2.13852e+07	2.09676e+07	1.30929e+07	2.09676e+07	0.144157	0.089633	0.681671	0.00323339	0.0304059
tr|A1B1M2|A1B1M2_PARDP	Two component transcriptional regulator, winged helix family OS=Paracoccus denitrificans (strain Pd 1222) GN=Pden_1311 PE=4 SV=1	47.66	0.00134288	1	tr|A1B1M2|A1B1M2_PARDP	106755	78884.9	100068	74026.2	80844.9	89296.1	88387.1	89476.5	88387.1	0.177072	0.0538338	-0.00749394	0.782283	0.863948
tr|A1B1M4|A1B1M4_PARDP	Uncharacterized protein OS=Paracoccus denitrificans (strain Pd 1222) GN=Pden_1313 PE=4 SV=1	279.26	0	4	tr|A1B1M4|A1B1M4_PARDP	1.4485e+06	953935	1.16033e+06	930594	1.4969e+06	1.88162e+06	1.97786e+06	1.05713e+06	1.88162e+06	0.213741	0.142536	0.838726	0.0106617	0.0580903
tr|A1B1M5|A1B1M5_PARDP	Periplasmic glucan biosynthesis protein, MdoG OS=Paracoccus denitrificans (strain Pd 1222) GN=Pden_1314 PE=3 SV=1	2554.89	0	23	tr|A1B1M5|A1B1M5_PARDP	7.00896e+07	8.28114e+07	8.76048e+07	7.86166e+07	8.83304e+07	7.00131e+07	7.73909e+07	8.0714e+07	7.73909e+07	0.0931473	0.117287	-0.0601673	0.86122	0.911369
tr|A1B1M6|A1B1M6_PARDP	Glycosyl transferase, family 2 OS=Paracoccus denitrificans (strain Pd 1222) GN=Pden_1315 PE=4 SV=1	2000.94	0	28	tr|A1B1M6|A1B1M6_PARDP	1.87397e+07	2.30785e+07	1.96143e+07	2.02295e+07	2.33193e+07	1.2461e+07	1.13872e+07	1.99219e+07	1.2461e+07	0.0919716	0.419836	-0.676759	0.126184	0.255969
tr|A1B1M7|A1B1M7_PARDP	Uncharacterized protein OS=Paracoccus denitrificans (strain Pd 1222) GN=Pden_1316 PE=4 SV=1	65.65	0.000467946	2	tr|A1B1M7|A1B1M7_PARDP	244940	218638	225870	241849	203649	43203.1	40747	233859	43203.1	0.0542074	0.973758	-2.43559	0.0187341	0.0820104
tr|A1B1M9|A1B1M9_PARDP	Probable nicotinate-nucleotide adenylyltransferase OS=Paracoccus denitrificans (strain Pd 1222) GN=nadD PE=3 SV=1	216.53	0	4	tr|A1B1M9|A1B1M9_PARDP	639441	540702	551813	604075	532703	640319	718986	577944	640319	0.0790105	0.14828	0.149336	0.475829	0.61226
tr|A1B1N1|A1B1N1_PARDP	Uncharacterized protein OS=Paracoccus denitrificans (strain Pd 1222) GN=Pden_1320 PE=4 SV=1	223.17	0	4	tr|A1B1N1|A1B1N1_PARDP	1.48232e+06	497038	820368	1.03765e+06	684214	980907	1.25586e+06	929008	980907	0.430911	0.293626	0.088358	0.833074	0.89702
tr|A1B1N2|A1B1N2_PARDP	Lysine--tRNA ligase OS=Paracoccus denitrificans (strain Pd 1222) GN=lysS PE=3 SV=1	4265.64	0	35	tr|A1B1N2|A1B1N2_PARDP	1.7027e+08	1.87954e+08	1.77174e+08	1.79738e+08	1.35586e+08	1.09206e+08	1.14404e+08	1.78456e+08	1.14404e+08	0.0408602	0.116711	-0.641397	0.0014578	0.0197933
tr|A1B1N4|A1B1N4_PARDP	Pyridoxamine 5'-phosphate oxidase-related, FMN-binding protein OS=Paracoccus denitrificans (strain Pd 1222) GN=Pden_1323 PE=4 SV=1	41.7	0.00219491	1	tr|A1B1N4|A1B1N4_PARDP	313749	50989.7	15248.4	154198	83171.8	407756	302266	102594	302266	1.00192	0.626224	1.76929	0.224256	0.37509
tr|A1B1N5|A1B1N5_PARDP	Oligopeptide/dipeptide ABC transporter, ATPase subunit OS=Paracoccus denitrificans (strain Pd 1222) GN=Pden_1324 PE=3 SV=1	3571.81	0	19	tr|A1B1N5|A1B1N5_PARDP	1.27319e+08	1.30073e+08	1.31978e+08	1.19476e+08	1.69194e+08	2.03128e+08	2.2217e+08	1.28696e+08	2.03128e+08	0.043237	0.135417	0.658501	0.00152695	0.0201923
tr|A1B1N6|A1B1N6_PARDP	Oligopeptide/dipeptide ABC transporter, ATPase subunit OS=Paracoccus denitrificans (strain Pd 1222) GN=Pden_1325 PE=3 SV=1	2949.15	0	15	tr|A1B1N6|A1B1N6_PARDP	1.65768e+08	1.41353e+08	1.32129e+08	1.40035e+08	2.03952e+08	2.11899e+08	2.16409e+08	1.40694e+08	2.11899e+08	0.100446	0.0299258	0.590833	0.0020372	0.0230913
tr|A1B1N7|A1B1N7_PARDP	Binding-protein-dependent transport systems inner membrane component OS=Paracoccus denitrificans (strain Pd 1222) GN=Pden_1326 PE=3 SV=1	61.31	0.000464253	3	tr|A1B1N7|A1B1N7_PARDP	3.82895e+06	3.22722e+06	3.78406e+06	3.62202e+06	7.30272e+06	4.49911e+06	3.39859e+06	3.70304e+06	4.49911e+06	0.0757074	0.397297	0.281274	0.146369	0.283687
tr|A1B1N8|A1B1N8_PARDP	Binding-protein-dependent transport systems inner membrane component OS=Paracoccus denitrificans (strain Pd 1222) GN=Pden_1327 PE=3 SV=1	421.81	0	4	tr|A1B1N8|A1B1N8_PARDP	2.08606e+07	2.16969e+07	1.72486e+07	1.73652e+07	2.87288e+07	2.49842e+07	2.41263e+07	1.91129e+07	2.49842e+07	0.120195	0.0943273	0.392525	0.0157242	0.073962
tr|A1B1N9|A1B1N9_PARDP	Extracellular solute-binding protein, family 5 OS=Paracoccus denitrificans (strain Pd 1222) GN=Pden_1328 PE=4 SV=1	12190.8	0	59	tr|A1B1N9|A1B1N9_PARDP	2.94333e+09	2.87615e+09	3.077e+09	3.05773e+09	3.61177e+09	4.24513e+09	4.11477e+09	3.00053e+09	4.11477e+09	0.0319139	0.0838102	0.455856	0.00517836	0.039483
tr|A1B1Q6|A1B1Q6_PARDP	2-methylisocitrate lyase OS=Paracoccus denitrificans (strain Pd 1222) GN=prpB PE=3 SV=1	314.1	0	6	tr|A1B1Q6|A1B1Q6_PARDP	5.19479e+06	7.39965e+06	5.59566e+06	5.70307e+06	2.00169e+06	2.48848e+06	2.14825e+06	5.64936e+06	2.14825e+06	0.16335	0.112857	-1.39486	4.9863e-05	0.00229726
tr|A1B1Q7|A1B1Q7_PARDP	Citrate synthase OS=Paracoccus denitrificans (strain Pd 1222) GN=Pden_1347 PE=3 SV=1	381.71	0	4	tr|A1B1Q7|A1B1Q7_PARDP	1.78683e+06	2.90014e+06	1.97888e+06	1.82035e+06	47673.7	48657.1	63953.9	1.89961e+06	48657.1	0.247825	0.17086	-5.28565	6.63556e-08	1.72198e-05
tr|A1B1Q8|A1B1Q8_PARDP	2-methylcitrate dehydratase OS=Paracoccus denitrificans (strain Pd 1222) GN=Pden_1348 PE=4 SV=1	1296.87	0	14	tr|A1B1Q8|A1B1Q8_PARDP	2.10636e+07	4.47204e+07	2.47677e+07	2.94232e+07	3.56451e+06	4.61989e+06	3.77708e+06	2.70955e+07	3.77708e+06	0.346621	0.139992	-2.83736	1.71892e-05	0.00106447
tr|A1B1R0|A1B1R0_PARDP	Transcriptional regulator, XRE family OS=Paracoccus denitrificans (strain Pd 1222) GN=Pden_1350 PE=4 SV=1	200.04	0	6	tr|A1B1R0|A1B1R0_PARDP	1.31794e+06	1.40041e+06	1.33007e+06	1.20335e+06	1.21628e+06	858066	880418	1.324e+06	880418	0.0621541	0.203744	-0.588632	0.0258155	0.0987131
tr|A1B1R2|A1B1R2_PARDP	Uncharacterized protein OS=Paracoccus denitrificans (strain Pd 1222) GN=Pden_1354 PE=4 SV=1	1349.91	0	18	tr|A1B1R2|A1B1R2_PARDP	4.44081e+07	5.30126e+07	4.8601e+07	4.57934e+07	2.38852e+07	2.49957e+07	3.01013e+07	4.71972e+07	2.49957e+07	0.0791789	0.125918	-0.916383	0.000275697	0.00696393
tr|A1B1R3|A1B1R3_PARDP	Methionine synthase (B12-independent) OS=Paracoccus denitrificans (strain Pd 1222) GN=Pden_1355 PE=4 SV=1	1403.67	0	17	tr|A1B1R3|A1B1R3_PARDP	3.49956e+07	3.64183e+07	3.20491e+07	3.52753e+07	1.83966e+07	1.86309e+07	2.18053e+07	3.51355e+07	1.86309e+07	0.0536743	0.0970873	-0.915219	0.000162655	0.00503635
tr|A1B1R7|A1B1R7_PARDP	ABC transporter related protein OS=Paracoccus denitrificans (strain Pd 1222) GN=Pden_1360 PE=4 SV=1	266.6	0	6	tr|A1B1R7|A1B1R7_PARDP	1.38178e+06	1.33376e+06	1.2909e+06	1.31065e+06	1.17294e+06	1.20169e+06	1.32546e+06	1.32221e+06	1.20169e+06	0.0294454	0.0657097	-0.137831	0.290945	0.448518
tr|A1B1R8|A1B1R8_PARDP	Transport system permease protein OS=Paracoccus denitrificans (strain Pd 1222) GN=Pden_1361 PE=3 SV=1	145.14	0	2	tr|A1B1R8|A1B1R8_PARDP	689951	516793	572518	578473	401257	175604	196325	575495	196325	0.12307	0.48396	-1.55154	0.00364501	0.032702
tr|A1B1R9|A1B1R9_PARDP	Periplasmic binding protein OS=Paracoccus denitrificans (strain Pd 1222) GN=Pden_1362 PE=4 SV=1	1311.55	0	11	tr|A1B1R9|A1B1R9_PARDP	4.83232e+07	2.5438e+07	3.90083e+07	5.01364e+07	2.78672e+07	5.75022e+07	6.42249e+07	4.36658e+07	5.75022e+07	0.277416	0.387943	0.405369	0.515338	0.645826
tr|A1B1S3|A1B1S3_PARDP	Uncharacterized protein OS=Paracoccus denitrificans (strain Pd 1222) GN=Pden_1366 PE=4 SV=1	1240.88	0	13	tr|A1B1S3|A1B1S3_PARDP	1.9616e+07	2.07133e+07	2.19957e+07	1.9117e+07	1.22184e+07	1.0909e+07	1.08116e+07	2.01647e+07	1.0909e+07	0.0627632	0.0694462	-0.885783	0.000103193	0.00385305
tr|A1B1S5|A1B1S5_PARDP	TonB-dependent receptor OS=Paracoccus denitrificans (strain Pd 1222) GN=Pden_1368 PE=3 SV=1	6138.16	0	32	tr|A1B1S5|A1B1S5_PARDP	9.68716e+08	9.64103e+08	8.86813e+08	9.25519e+08	4.76023e+08	5.62974e+08	6.51893e+08	9.44811e+08	5.62974e+08	0.0408518	0.156018	-0.746656	0.000845089	0.0147978
tr|A1B1T7|A1B1T7_PARDP	Uncharacterized protein OS=Paracoccus denitrificans (strain Pd 1222) GN=Pden_1380 PE=4 SV=1	2518.82	0	24	tr|A1B1T7|A1B1T7_PARDP	5.60071e+07	5.25097e+07	4.79087e+07	4.87355e+07	4.75105e+07	4.17502e+07	4.12856e+07	5.06226e+07	4.17502e+07	0.0726872	0.0796867	-0.276997	0.0700593	0.176644
tr|A1B1T8|A1B1T8_PARDP	Invasion associated locus B family protein OS=Paracoccus denitrificans (strain Pd 1222) GN=Pden_1381 PE=4 SV=1	445.61	0	6	tr|A1B1T8|A1B1T8_PARDP	2.8203e+06	2.28648e+06	2.47136e+06	3.29659e+06	2.14056e+06	3.49562e+06	4.21359e+06	2.64583e+06	3.49562e+06	0.163434	0.320628	0.404973	0.397345	0.548367
tr|A1B1T9|A1B1T9_PARDP	Protease Do OS=Paracoccus denitrificans (strain Pd 1222) GN=Pden_1382 PE=4 SV=1	922.4	0	14	tr|A1B1T9|A1B1T9_PARDP	1.59123e+07	1.22316e+07	1.51371e+07	1.56128e+07	1.25407e+07	1.07335e+07	1.11878e+07	1.5375e+07	1.11878e+07	0.114892	0.0818397	-0.458483	0.0331952	0.112227
tr|A1B1U1|A1B1U1_PARDP	Ribonucleoside-diphosphate reductase class II OS=Paracoccus denitrificans (strain Pd 1222) GN=Pden_1384 PE=4 SV=1	3725.82	0	38	tr|A1B1U1|A1B1U1_PARDP	4.96309e+07	5.70886e+07	5.77568e+07	5.40643e+07	8.7761e+07	6.18414e+07	5.57617e+07	5.55765e+07	6.18414e+07	0.0677736	0.248249	0.154633	0.129343	0.259812
tr|A1B1U3|A1B1U3_PARDP	Magnesium transporter MgtE OS=Paracoccus denitrificans (strain Pd 1222) GN=Pden_1386 PE=3 SV=1	359.22	0	6	tr|A1B1U3|A1B1U3_PARDP	3.25624e+06	2.32069e+06	2.70038e+06	3.01377e+06	3.42935e+06	1.71883e+06	1.86605e+06	2.85707e+06	1.86605e+06	0.143383	0.405433	-0.612377	0.251154	0.404894
tr|A1B1U4|A1B1U4_PARDP	Inositol monophosphatase OS=Paracoccus denitrificans (strain Pd 1222) GN=Pden_1387 PE=4 SV=1	57.57	0.000460193	1	tr|A1B1U4|A1B1U4_PARDP	395949	337045	431043	390861	499476	417674	444019	393405	444019	0.0998359	0.0920275	0.174637	0.118804	0.24644
tr|A1B1U6|A1B1U6_PARDP	Alcohol dehydrogenase, zinc-binding domain protein OS=Paracoccus denitrificans (strain Pd 1222) GN=Pden_1389 PE=4 SV=1	1295.75	0	12	tr|A1B1U6|A1B1U6_PARDP	2.77115e+07	3.14894e+07	2.88046e+07	2.78019e+07	3.10299e+07	3.49869e+07	3.14549e+07	2.83033e+07	3.14549e+07	0.0608851	0.0668596	0.152544	0.153017	0.291893
tr|A1B1U7|A1B1U7_PARDP	Uncharacterized protein OS=Paracoccus denitrificans (strain Pd 1222) GN=Pden_1390 PE=3 SV=1	353.9	0	4	tr|A1B1U7|A1B1U7_PARDP	8.4946e+06	9.62493e+06	7.85787e+06	7.81232e+06	7.19664e+06	3.90649e+06	3.03657e+06	8.17624e+06	3.90649e+06	0.0999742	0.465548	-1.06447	0.015037	0.0721719
tr|A1B1U9|A1B1U9_PARDP	Glutaredoxin OS=Paracoccus denitrificans (strain Pd 1222) GN=Pden_1392 PE=3 SV=1	199.1	0	3	tr|A1B1U9|A1B1U9_PARDP	5.04885e+06	2.01838e+06	3.09938e+06	3.45098e+06	1.97444e+06	4.70223e+06	5.45552e+06	3.27518e+06	4.70223e+06	0.368462	0.452884	0.523853	0.670056	0.776482
tr|A1B1V0|A1B1V0_PARDP	Uncharacterized protein OS=Paracoccus denitrificans (strain Pd 1222) GN=Pden_1393 PE=4 SV=1	47.92	0.00134409	1	tr|A1B1V0|A1B1V0_PARDP	34422.9	30666.5	20031.6	23483.8	20613	36135.5	43229	27075.2	36135.5	0.241866	0.347084	0.429252	0.423324	0.568386
tr|A1B1V1|A1B1V1_PARDP	Uncharacterized protein OS=Paracoccus denitrificans (strain Pd 1222) GN=Pden_1394 PE=4 SV=1	106.07	0	2	tr|A1B1V1|A1B1V1_PARDP	238577	281693	303549	210549	286598	241392	308407	260135	286598	0.16198	0.122603	0.144738	0.509421	0.641019
tr|A1B1V2|A1B1V2_PARDP	Aminotransferase, class V OS=Paracoccus denitrificans (strain Pd 1222) GN=Pden_1395 PE=3 SV=1	1071.82	0	16	tr|A1B1V2|A1B1V2_PARDP	3.83114e+07	4.05625e+07	4.01952e+07	3.81874e+07	3.18576e+07	3.23331e+07	3.27024e+07	3.92533e+07	3.23331e+07	0.0315301	0.0131129	-0.279389	0.0156393	0.0739582
tr|A1B1V3|A1B1V3_PARDP	Glutamine amidotransferase class-I OS=Paracoccus denitrificans (strain Pd 1222) GN=Pden_1396 PE=4 SV=1	271.21	0	6	tr|A1B1V3|A1B1V3_PARDP	1.17783e+06	397194	800946	947608	571313	1.50314e+06	1.62264e+06	874277	1.50314e+06	0.394895	0.467067	0.786909	0.322013	0.476067
tr|A1B1V4|A1B1V4_PARDP	L-glutamine synthetase OS=Paracoccus denitrificans (strain Pd 1222) GN=Pden_1397 PE=3 SV=1	250.53	0	6	tr|A1B1V4|A1B1V4_PARDP	1.96428e+06	1.45072e+06	1.47435e+06	1.58615e+06	1.38119e+06	1.10345e+06	1.32119e+06	1.53025e+06	1.32119e+06	0.146845	0.115203	-0.210961	0.0562649	0.152299
tr|A1B1V5|A1B1V5_PARDP	Gamma-glutamylputrescine oxidase OS=Paracoccus denitrificans (strain Pd 1222) GN=Pden_1398 PE=4 SV=1	487.82	0	10	tr|A1B1V5|A1B1V5_PARDP	4.2708e+06	4.26215e+06	3.57702e+06	3.32855e+06	3.497e+06	4.41054e+06	3.40519e+06	3.91959e+06	3.497e+06	0.124526	0.147401	-0.159052	0.824579	0.892035
tr|A1B1V6|A1B1V6_PARDP	Uncharacterized protein OS=Paracoccus denitrificans (strain Pd 1222) GN=Pden_1399 PE=4 SV=1	133.47	0	1	tr|A1B1V6|A1B1V6_PARDP	147166	122576	140198	119744	68072.2	30134.1	25835.4	131387	30134.1	0.100896	0.562168	-2.1211	0.00108002	0.0169269
tr|A1B1V7|A1B1V7_PARDP	(P)ppGpp synthetase I, SpoT/RelA OS=Paracoccus denitrificans (strain Pd 1222) GN=Pden_1400 PE=3 SV=1	1361.57	0	23	tr|A1B1V7|A1B1V7_PARDP	1.36842e+07	1.25193e+07	1.25045e+07	1.21923e+07	1.07451e+07	7.82027e+06	8.1365e+06	1.25119e+07	8.1365e+06	0.0516293	0.180345	-0.620815	0.00719479	0.0461302
tr|A1B1W0|A1B1W0_PARDP	Uncharacterized protein OS=Paracoccus denitrificans (strain Pd 1222) GN=Pden_1403 PE=4 SV=1	260.76	0	5	tr|A1B1W0|A1B1W0_PARDP	1.95308e+06	1.88688e+06	2.24753e+06	1.92609e+06	1.20627e+06	1.48675e+06	1.19116e+06	1.93958e+06	1.20627e+06	0.0823648	0.128573	-0.685163	0.00178532	0.0214831
tr|A1B1W1|A1B1W1_PARDP	OmpA/MotB domain protein OS=Paracoccus denitrificans (strain Pd 1222) GN=Pden_1404 PE=4 SV=1	821.95	0	15	tr|A1B1W1|A1B1W1_PARDP	4.9783e+06	4.83913e+06	4.95669e+06	4.72558e+06	6.84485e+06	3.7666e+06	3.35744e+06	4.89791e+06	3.7666e+06	0.0239683	0.409414	-0.3788	0.587173	0.708637
tr|A1B1W2|A1B1W2_PARDP	Uncharacterized protein OS=Paracoccus denitrificans (strain Pd 1222) GN=Pden_1405 PE=4 SV=1	1876.37	0	16	tr|A1B1W2|A1B1W2_PARDP	2.5844e+07	2.26654e+07	2.31935e+07	2.17716e+07	2.67739e+07	1.97066e+07	1.97348e+07	2.29294e+07	1.97348e+07	0.0749507	0.184499	-0.216363	0.537338	0.663893
tr|A1B1W4|A1B1W4_PARDP	Uncharacterized protein OS=Paracoccus denitrificans (strain Pd 1222) GN=Pden_1407 PE=4 SV=1	299.33	0	6	tr|A1B1W4|A1B1W4_PARDP	1.24554e+06	1.27999e+06	1.14513e+06	1.06239e+06	1.01788e+06	1.08049e+06	967314	1.19533e+06	1.01788e+06	0.0835195	0.0554801	-0.230572	0.101219	0.222398
tr|A1B1W5|A1B1W5_PARDP	Prephenate dehydrogenase OS=Paracoccus denitrificans (strain Pd 1222) GN=Pden_1408 PE=4 SV=1	403.41	0	7	tr|A1B1W5|A1B1W5_PARDP	4.30472e+06	2.52917e+06	3.08782e+06	2.541e+06	3.48655e+06	3.79638e+06	3.45904e+06	2.81441e+06	3.48655e+06	0.267819	0.0523161	0.315808	0.290369	0.448509
tr|A1B1X2|A1B1X2_PARDP	Protein-export membrane protein SecF OS=Paracoccus denitrificans (strain Pd 1222) GN=secF PE=3 SV=1	1182.99	0	7	tr|A1B1X2|A1B1X2_PARDP	6.74761e+06	5.36855e+06	5.72135e+06	5.26411e+06	5.59301e+06	4.09028e+06	4.95187e+06	5.54495e+06	4.95187e+06	0.117224	0.154571	-0.162471	0.147438	0.285324
tr|A1B1X3|A1B1X3_PARDP	Protein translocase subunit SecD OS=Paracoccus denitrificans (strain Pd 1222) GN=secD PE=3 SV=1	2130.89	0	23	tr|A1B1X3|A1B1X3_PARDP	2.52281e+07	2.8142e+07	2.12969e+07	2.52216e+07	2.52768e+07	1.50471e+07	1.30884e+07	2.52248e+07	1.50471e+07	0.112513	0.367626	-0.745363	0.0602972	0.160983
tr|A1B1X4|A1B1X4_PARDP	Protein translocase subunit yajC OS=Paracoccus denitrificans (strain Pd 1222) GN=Pden_1417 PE=4 SV=1	426.42	0	5	tr|A1B1X4|A1B1X4_PARDP	7.01119e+07	5.77404e+07	5.92106e+07	6.15591e+07	5.65296e+07	7.93567e+07	8.09082e+07	6.03849e+07	7.93567e+07	0.0890102	0.188877	0.394438	0.249252	0.403889
tr|A1B1X5|A1B1X5_PARDP	MazG family protein OS=Paracoccus denitrificans (strain Pd 1222) GN=Pden_1418 PE=4 SV=1	52.31	0.000454545	2	tr|A1B1X5|A1B1X5_PARDP	71419.6	72283.7	83259.3	58704.1	21243.2	77886.8	92041.6	71851.6	77886.8	0.140631	0.58791	0.116383	0.44246	0.583357
tr|A1B1X7|A1B1X7_PARDP	tRNA-dihydrouridine(20/20a) synthase OS=Paracoccus denitrificans (strain Pd 1222) GN=dusA PE=3 SV=1	396.32	0	6	tr|A1B1X7|A1B1X7_PARDP	2.58417e+06	2.42637e+06	2.33485e+06	2.17709e+06	2.25791e+06	2.20242e+06	2.31906e+06	2.38061e+06	2.25791e+06	0.0715522	0.0258178	-0.07608	0.495952	0.631271
tr|A1B1Y0|A1B1Y0_PARDP	FAD-dependent pyridine nucleotide-disulfide oxidoreductase OS=Paracoccus denitrificans (strain Pd 1222) GN=Pden_1423 PE=4 SV=1	115.01	0	2	tr|A1B1Y0|A1B1Y0_PARDP	334814	528579	469176	397875	213332	525502	280666	433526	280666	0.194855	0.483415	-0.622369	0.225424	0.375559
tr|A1B1Y8|A1B1Y8_PARDP	Transcriptional regulator, GntR family OS=Paracoccus denitrificans (strain Pd 1222) GN=Pden_1431 PE=4 SV=1	132.59	0	3	tr|A1B1Y8|A1B1Y8_PARDP	546626	448053	475625	408906	462132	592003	456777	461839	462132	0.12361	0.152041	0.00155956	0.539531	0.665955
tr|A1B1Z1|A1B1Z1_PARDP	Transcriptional regulator, GntR family OS=Paracoccus denitrificans (strain Pd 1222) GN=Pden_1434 PE=4 SV=1	130.74	0	1	tr|A1B1Z1|A1B1Z1_PARDP	147968	157675	128954	122179	172164	126608	76104.9	138461	126608	0.118258	0.384532	-0.125699	0.440193	0.582155
tr|A1B1Z2|A1B1Z2_PARDP	Glutamine amidotransferase class-I OS=Paracoccus denitrificans (strain Pd 1222) GN=Pden_1435 PE=4 SV=1	255.44	0	6	tr|A1B1Z2|A1B1Z2_PARDP	906973	372886	650898	617057	987783	3.00101e+06	3.28323e+06	633977	3.00101e+06	0.343046	0.516412	2.24346	0.00826436	0.0501991
tr|A1B1Z3|A1B1Z3_PARDP	MOSC domain containing protein OS=Paracoccus denitrificans (strain Pd 1222) GN=Pden_1436 PE=4 SV=1	419.88	0	7	tr|A1B1Z3|A1B1Z3_PARDP	4.77493e+06	4.05051e+06	3.13765e+06	3.07487e+06	1.03665e+07	1.75489e+07	1.51152e+07	3.59408e+06	1.51152e+07	0.215614	0.254667	2.08404	0.000113163	0.00404678
tr|A1B1Z4|A1B1Z4_PARDP	Pyridoxal kinase OS=Paracoccus denitrificans (strain Pd 1222) GN=Pden_1437 PE=3 SV=1	158.05	0	3	tr|A1B1Z4|A1B1Z4_PARDP	791208	466363	694214	707608	1.48064e+06	2.60895e+06	2.86498e+06	700911	2.60895e+06	0.209234	0.317726	1.89623	0.000524866	0.0108669
tr|A1B1Z5|A1B1Z5_PARDP	Pathogenesis-related protein OS=Paracoccus denitrificans (strain Pd 1222) GN=Pden_1438 PE=4 SV=1	244.81	0	7	tr|A1B1Z5|A1B1Z5_PARDP	378079	362018	278788	316791	328155	275169	368058	339405	328155	0.134735	0.143912	-0.0454202	0.78772	0.86656
tr|A1B1Z6|A1B1Z6_PARDP	Uncharacterized protein OS=Paracoccus denitrificans (strain Pd 1222) GN=Pden_1439 PE=4 SV=1	193.89	0	5	tr|A1B1Z6|A1B1Z6_PARDP	524875	434585	466819	421557	705480	333164	412088	450702	412088	0.0996995	0.405691	-0.128296	0.990179	0.994095
tr|A1B225|A1B225_PARDP	Transcriptional regulator, AsnC family OS=Paracoccus denitrificans (strain Pd 1222) GN=Pden_1469 PE=4 SV=1	211.38	0	3	tr|A1B225|A1B225_PARDP	764789	906461	844018	695780	521140	704835	717003	804404	704835	0.114493	0.169438	-0.188883	0.0911949	0.208142
tr|A1B248|A1B248_PARDP	ABC transporter related protein OS=Paracoccus denitrificans (strain Pd 1222) GN=Pden_1492 PE=4 SV=1	221.87	0	6	tr|A1B248|A1B248_PARDP	134699	201531	185540	251054	330220	97983.6	109079	193535	109079	0.248179	0.731438	-0.825988	0.519407	0.647728
tr|A1B249|A1B249_PARDP	ABC transporter related protein OS=Paracoccus denitrificans (strain Pd 1222) GN=Pden_1493 PE=4 SV=1	292.94	0	6	tr|A1B249|A1B249_PARDP	216050	255651	348515	258683	522709	251504	341518	257167	341518	0.207629	0.371417	0.40928	0.176027	0.321071
tr|A1B279|A1B279_PARDP	Putative restriction endonuclease OS=Paracoccus denitrificans (strain Pd 1222) GN=Pden_1523 PE=4 SV=1	220.39	0	4	tr|A1B279|A1B279_PARDP	1.15515e+06	1.0746e+06	1.03562e+06	999235	1.00916e+06	1.60187e+06	1.60522e+06	1.05511e+06	1.60187e+06	0.0626929	0.24418	0.602609	0.0914044	0.208159
tr|A1B280|A1B280_PARDP	Putative chromosome segregation SMC protein OS=Paracoccus denitrificans (strain Pd 1222) GN=Pden_1524 PE=4 SV=1	608.4	0	14	tr|A1B280|A1B280_PARDP	4.71578e+06	3.66736e+06	3.37741e+06	3.37251e+06	3.95733e+06	2.90862e+06	2.78969e+06	3.52239e+06	2.90862e+06	0.168314	0.199645	-0.274997	0.240021	0.394188
tr|A1B281|A1B281_PARDP	Uncharacterized protein OS=Paracoccus denitrificans (strain Pd 1222) GN=Pden_1525 PE=4 SV=1	2130.19	0	35	tr|A1B281|A1B281_PARDP	1.48865e+07	1.54908e+07	1.35177e+07	1.37021e+07	1.16532e+07	8.52988e+06	7.70497e+06	1.42943e+07	8.52988e+06	0.065787	0.224033	-0.743601	0.00545184	0.0402733
tr|A1B282|A1B282_PARDP	Helicase domain protein OS=Paracoccus denitrificans (strain Pd 1222) GN=Pden_1526 PE=4 SV=1	1241.86	0	19	tr|A1B282|A1B282_PARDP	9.46497e+06	9.38712e+06	8.7979e+06	8.50046e+06	7.53634e+06	5.79861e+06	5.34865e+06	9.09251e+06	5.79861e+06	0.0515355	0.185503	-0.648213	0.00652199	0.043924
tr|A1B283|A1B283_PARDP	DEAD/DEAH box helicase domain protein OS=Paracoccus denitrificans (strain Pd 1222) GN=Pden_1527 PE=4 SV=1	2386.79	0	40	tr|A1B283|A1B283_PARDP	1.84813e+07	2.08929e+07	1.80259e+07	1.93869e+07	1.87319e+07	1.25658e+07	1.17396e+07	1.89341e+07	1.25658e+07	0.0658637	0.266345	-0.591074	0.0424231	0.128111
tr|A1B284|A1B284_PARDP	Uncharacterized protein OS=Paracoccus denitrificans (strain Pd 1222) GN=Pden_1528 PE=4 SV=1	1371.01	0	16	tr|A1B284|A1B284_PARDP	1.40465e+07	1.33984e+07	1.20834e+07	1.19951e+07	1.19795e+07	1.09468e+07	1.05008e+07	1.27409e+07	1.09468e+07	0.0782425	0.0680741	-0.217036	0.101991	0.223394
tr|A1B285|A1B285_PARDP	Uncharacterized protein OS=Paracoccus denitrificans (strain Pd 1222) GN=Pden_1529 PE=4 SV=1	109.31	0	4	tr|A1B285|A1B285_PARDP	1.04426e+06	441693	513342	529847	738330	526716	891782	521594	738330	0.43857	0.254963	0.501519	0.498753	0.633802
tr|A1B290|A1B290_PARDP	Filamentation induced by cAMP protein Fic OS=Paracoccus denitrificans (strain Pd 1222) GN=Pden_1534 PE=4 SV=1	541.09	0	10	tr|A1B290|A1B290_PARDP	3.00642e+06	3.66579e+06	3.32221e+06	3.5605e+06	3.59393e+06	2.88926e+06	2.66574e+06	3.44135e+06	2.88926e+06	0.0863465	0.158849	-0.251412	0.2974	0.454057
tr|A1B297|A1B297_PARDP	ParB family protein OS=Paracoccus denitrificans (strain Pd 1222) GN=Pden_1541 PE=4 SV=1	16.23	0.00744417	2	tr|A1B297|A1B297_PARDP	384883	202915	229311	206792	271758	149847	130194	218051	149847	0.338795	0.416949	-0.539249	0.178837	0.323635
tr|A1B2A1|A1B2A1_PARDP	Histone family protein nucleoid-structuring protein H-NS OS=Paracoccus denitrificans (strain Pd 1222) GN=Pden_1545 PE=4 SV=1	51.95	0.000453721	1	tr|A1B2A1|A1B2A1_PARDP	224265	766.14	2834.05	19.4921	134420	212209	258125	1800.1	212209	1.95775	0.310208	7.17007	0.0497987	0.140205
tr|A1B2A4|A1B2A4_PARDP	HipA domain protein OS=Paracoccus denitrificans (strain Pd 1222) GN=Pden_1548 PE=4 SV=1	123.59	0	2	tr|A1B2A4|A1B2A4_PARDP	582017	281617	226900	334655	484307	608522	553993	308136	553993	0.440022	0.113421	0.851664	0.0606338	0.16149
tr|A1B2A7|A1B2A7_PARDP	Uncharacterized protein OS=Paracoccus denitrificans (strain Pd 1222) GN=Pden_1551 PE=4 SV=1	1735.34	0	15	tr|A1B2A7|A1B2A7_PARDP	6.67083e+07	5.89161e+07	6.13254e+07	5.63021e+07	8.17965e+07	9.72739e+07	9.96619e+07	6.01208e+07	9.72739e+07	0.0729016	0.104391	0.694478	0.00154589	0.0203369
tr|A1B2A9|A1B2A9_PARDP	N utilization substance protein B homolog OS=Paracoccus denitrificans (strain Pd 1222) GN=Pden_1553 PE=3 SV=1	857.95	0	5	tr|A1B2A9|A1B2A9_PARDP	1.93616e+07	1.49404e+07	1.48446e+07	1.43205e+07	1.30955e+07	1.86791e+07	1.86591e+07	1.48925e+07	1.86591e+07	0.147842	0.191417	0.325302	0.691295	0.792773
tr|A1B2B0|A1B2B0_PARDP	6,7-dimethyl-8-ribityllumazine synthase OS=Paracoccus denitrificans (strain Pd 1222) GN=ribH PE=3 SV=1	570.61	0	7	tr|A1B2B0|A1B2B0_PARDP	3.63182e+06	2.2106e+06	3.0904e+06	2.85822e+06	1.84616e+06	3.14911e+06	3.30526e+06	2.97431e+06	3.14911e+06	0.199712	0.289554	0.0834895	0.671426	0.77735
tr|A1B2B1|A1B2B1_PARDP	GTP cyclohydrolase II OS=Paracoccus denitrificans (strain Pd 1222) GN=Pden_1555 PE=3 SV=1	2438.18	0	19	tr|A1B2B1|A1B2B1_PARDP	4.06235e+07	3.72616e+07	3.64252e+07	3.2823e+07	3.61855e+07	3.60815e+07	3.6514e+07	3.68434e+07	3.61855e+07	0.0870925	0.00622589	-0.0259004	0.881199	0.922515
tr|A1B2B3|A1B2B3_PARDP	Riboflavin synthase, alpha subunit OS=Paracoccus denitrificans (strain Pd 1222) GN=Pden_1557 PE=4 SV=1	311.72	0	2	tr|A1B2B3|A1B2B3_PARDP	2.38587e+06	273866	596193	558371	904425	1.9015e+06	2.40667e+06	577282	1.9015e+06	1.01265	0.43995	1.72057	0.140196	0.275114
tr|A1B2B5|A1B2B5_PARDP	Polysaccharide export protein OS=Paracoccus denitrificans (strain Pd 1222) GN=Pden_1559 PE=4 SV=1	4379.84	0	24	tr|A1B2B5|A1B2B5_PARDP	4.5867e+08	3.94193e+08	4.06142e+08	3.98057e+08	5.23298e+08	6.4326e+08	6.63755e+08	4.02099e+08	6.4326e+08	0.0724626	0.124358	0.677923	0.00348553	0.0317195
tr|A1B2B7|A1B2B7_PARDP	Diaminohydroxyphosphoribosylaminopyrimidine deaminase / 5-amino-6-(5-phosphoribosylamino)uracil reductase OS=Paracoccus denitrificans (strain Pd 1222) GN=Pden_1561 PE=4 SV=1	722.95	0	9	tr|A1B2B7|A1B2B7_PARDP	5.18623e+06	4.60534e+06	5.1718e+06	4.71694e+06	4.94283e+06	5.80182e+06	5.22072e+06	4.94437e+06	5.22072e+06	0.0614837	0.0823642	0.0799919	0.334473	0.486734
tr|A1B2B9|A1B2B9_PARDP	TRAP dicarboxylate transporter-DctP subunit OS=Paracoccus denitrificans (strain Pd 1222) GN=Pden_1563 PE=3 SV=1	3039.83	0	17	tr|A1B2B9|A1B2B9_PARDP	2.7499e+08	2.27138e+08	2.41135e+08	2.7919e+08	2.79655e+08	4.46898e+08	4.50228e+08	2.58062e+08	4.46898e+08	0.0997857	0.248645	0.795339	0.0218469	0.0900049
tr|A1B2C0|A1B2C0_PARDP	TRAP dicarboxylate transporter, DctM subunit OS=Paracoccus denitrificans (strain Pd 1222) GN=Pden_1564 PE=4 SV=1	171.77	0	5	tr|A1B2C0|A1B2C0_PARDP	1.60172e+06	2.68805e+06	2.34284e+06	2.78572e+06	1.73081e+06	1.05461e+06	972852	2.51545e+06	1.05461e+06	0.227923	0.332083	-1.2507	0.0130928	0.0670215
tr|A1B2C1|A1B2C1_PARDP	Tripartite ATP-independent periplasmic transporter, DctQ component OS=Paracoccus denitrificans (strain Pd 1222) GN=Pden_1565 PE=4 SV=1	527.24	0	7	tr|A1B2C1|A1B2C1_PARDP	7.69203e+06	9.97818e+06	9.45796e+06	9.82844e+06	5.18953e+06	3.12071e+06	3.03352e+06	9.6432e+06	3.12071e+06	0.114116	0.322746	-1.62737	0.000591623	0.0117354
tr|A1B2C2|A1B2C2_PARDP	Adenosylcobinamide-GDP ribazoletransferase OS=Paracoccus denitrificans (strain Pd 1222) GN=cobS PE=3 SV=1	50.46	0.000451467	1	tr|A1B2C2|A1B2C2_PARDP	58044.7	19.4921	2756.33	14165.6	36429.6	19.4921	11797.9	8460.98	11797.9	1.43523	1.15526	0.916928	0.925381	0.954711
tr|A1B2C3|A1B2C3_PARDP	Nicotinate-nucleotide--dimethylbenzimidazole phosphoribosyltransferase OS=Paracoccus denitrificans (strain Pd 1222) GN=cobT PE=3 SV=1	307.1	0	6	tr|A1B2C3|A1B2C3_PARDP	1.77562e+06	1.22048e+06	1.90231e+06	1.59723e+06	1.70349e+06	1.85e+06	1.76859e+06	1.68643e+06	1.76859e+06	0.182672	0.0413774	0.0706514	0.414444	0.56225
tr|A1B2F8|A1B2F8_PARDP	TonB-dependent receptor, plug OS=Paracoccus denitrificans (strain Pd 1222) GN=Pden_1602 PE=3 SV=1	51.05	0.000452489	1	tr|A1B2F8|A1B2F8_PARDP	11357.4	24139.6	10926.4	19781.2	19150	37587.8	49306.5	15569.3	37587.8	0.392537	0.430079	1.32638	0.0395705	0.123977
tr|A1B2G2|A1B2G2_PARDP	Methyltransferase type 12 OS=Paracoccus denitrificans (strain Pd 1222) GN=Pden_1606 PE=4 SV=1	130.15	0	2	tr|A1B2G2|A1B2G2_PARDP	2908.15	538.862	4031.63	396.49	56.1987	5892.55	1561.26	1723.51	1561.26	0.911186	1.21042	0.318669	0.711205	0.810117
tr|A1B2G4|A1B2G4_PARDP	Extracellular solute-binding protein, family 5 OS=Paracoccus denitrificans (strain Pd 1222) GN=Pden_1608 PE=4 SV=1	88.39	0.000496032	3	tr|A1B2G4|A1B2G4_PARDP	49708.3	42307.4	56846.1	80682.6	29711.3	84450.9	27907.8	53277.2	29711.3	0.289733	0.67862	-0.839261	0.349515	0.501934
tr|A1B2G9|A1B2G9_PARDP	Acyl-CoA dehydrogenase domain protein OS=Paracoccus denitrificans (strain Pd 1222) GN=Pden_1613 PE=3 SV=1	122.86	0	1	tr|A1B2G9|A1B2G9_PARDP	38.9842	491.112	38.9842	593.26	38.9842	38.9842	362.103	265.048	38.9842	1.01004	1.27174	-1.82755	0.564718	0.688343
tr|A1B2I2|A1B2I2_PARDP	TonB-dependent receptor, plug OS=Paracoccus denitrificans (strain Pd 1222) GN=Pden_1628 PE=3 SV=1	86.51	0.000493827	2	tr|A1B2I2|A1B2I2_PARDP	7046.89	19005.5	17433.5	7046.8	16026.3	13146.9	5259.08	12240.2	13146.9	0.513123	0.485681	0.246259	0.81837	0.888472
tr|A1B2I4|A1B2I4_PARDP	Putative FecR OS=Paracoccus denitrificans (strain Pd 1222) GN=Pden_1630 PE=4 SV=1	41.41	0.00219106	2	tr|A1B2I4|A1B2I4_PARDP	7.49887e+06	7.43933e+06	7.36641e+06	6.3414e+06	4.39712e+06	5.30341e+06	5.81024e+06	7.40287e+06	5.30341e+06	0.0767172	0.138467	-0.481147	0.00983592	0.0553734
tr|A1B2J6|A1B2J6_PARDP	FAD dependent oxidoreductase OS=Paracoccus denitrificans (strain Pd 1222) GN=Pden_1643 PE=4 SV=1	92.27	0	4	tr|A1B2J6|A1B2J6_PARDP	27617.2	35972.9	46781.7	42984.9	77116.6	7974.52	32283.4	39478.9	32283.4	0.219995	0.896491	-0.284577	0.5289	0.656984
tr|A1B2J7|A1B2J7_PARDP	Uncharacterized protein OS=Paracoccus denitrificans (strain Pd 1222) GN=Pden_1644 PE=4 SV=1	121.91	0	3	tr|A1B2J7|A1B2J7_PARDP	186776	81954.9	128161	140290	247735	178858	320183	134226	247735	0.320774	0.2839	0.88561	0.0251622	0.0972402
tr|A1B2K0|A1B2K0_PARDP	TRAP dicarboxylate transporter, DctP subunit OS=Paracoccus denitrificans (strain Pd 1222) GN=Pden_1647 PE=4 SV=1	474.99	0	5	tr|Q6RH65|Q6RH65_PARDE;tr|A1B2K0|A1B2K0_PARDP	2.05686e+06	1.32879e+06	1.4428e+06	1.63712e+06	1.38958e+06	1.84806e+06	2.14592e+06	1.53996e+06	1.84806e+06	0.198002	0.212316	0.265996	0.505451	0.639432
tr|A1B2K2|A1B2K2_PARDP	3-hydroxydecanoyl-[acyl-carrier-protein] dehydratase OS=Paracoccus denitrificans (strain Pd 1222) GN=Pden_1649 PE=3 SV=1	853.96	0	9	tr|A1B2K2|A1B2K2_PARDP	2.51089e+07	2.41345e+07	2.78666e+07	2.45406e+07	2.36928e+07	2.66882e+07	2.89807e+07	2.48248e+07	2.66882e+07	0.0662688	0.100241	0.104517	0.644508	0.754104
tr|A1B2K3|A1B2K3_PARDP	3-oxoacyl-[acyl-carrier-protein] synthase I OS=Paracoccus denitrificans (strain Pd 1222) GN=Pden_1650 PE=3 SV=1	2394.68	0	16	tr|A1B2K3|A1B2K3_PARDP	5.54908e+07	5.59943e+07	5.10017e+07	5.13674e+07	5.40528e+07	4.57371e+07	5.05054e+07	5.34291e+07	5.05054e+07	0.0494503	0.083291	-0.0801132	0.393278	0.544862
tr|A1B2K4|A1B2K4_PARDP	Enoyl-[acyl-carrier-protein] reductase [NADH] OS=Paracoccus denitrificans (strain Pd 1222) GN=Pden_1651 PE=3 SV=1	1407.4	0	12	tr|A1B2K4|A1B2K4_PARDP	4.29097e+07	3.51691e+07	3.84317e+07	3.38865e+07	3.59156e+07	4.16379e+07	4.1313e+07	3.68004e+07	4.1313e+07	0.107031	0.0811176	0.168293	0.551526	0.676813
tr|A1B2K5|A1B2K5_PARDP	Hydrolase or acyltransferase OS=Paracoccus denitrificans (strain Pd 1222) GN=Pden_1652 PE=4 SV=1	323.59	0	6	tr|A1B2K5|A1B2K5_PARDP	1.39064e+06	564317	618535	1.09825e+06	846742	1.93994e+06	1.89794e+06	858392	1.89794e+06	0.431495	0.396654	1.20337	0.122097	0.25122
tr|A1B2K6|A1B2K6_PARDP	Lytic murein transglycosylase OS=Paracoccus denitrificans (strain Pd 1222) GN=Pden_1653 PE=4 SV=1	2949.35	0	22	tr|A1B2K6|A1B2K6_PARDP	1.94157e+08	1.59848e+08	1.54579e+08	1.48995e+08	1.61137e+08	2.25653e+08	2.27749e+08	1.57213e+08	2.25653e+08	0.123668	0.184861	0.521585	0.114415	0.240725
tr|A1B2K7|A1B2K7_PARDP	Lysine--tRNA ligase OS=Paracoccus denitrificans (strain Pd 1222) GN=Pden_1654 PE=3 SV=1	209.72	0	3	tr|A1B2K7|A1B2K7_PARDP	786171	750362	826550	708460	657665	465464	505478	768266	505478	0.0656084	0.186803	-0.603565	0.0102896	0.0567942
tr|A1B2K8|A1B2K8_PARDP	Elongation factor P OS=Paracoccus denitrificans (strain Pd 1222) GN=efp PE=3 SV=1	665.23	0	5	tr|A1B2K8|A1B2K8_PARDP	3.16734e+07	2.44935e+07	2.63007e+07	2.45481e+07	2.19734e+07	2.98854e+07	3.29115e+07	2.54244e+07	2.98854e+07	0.126537	0.199881	0.234084	0.718477	0.816934
tr|A1B2L3|A1B2L3_PARDP	Two component transcriptional regulator, winged helix family OS=Paracoccus denitrificans (strain Pd 1222) GN=Pden_1660 PE=4 SV=1	164.63	0	5	tr|A1B2L3|A1B2L3_PARDP	942788	545609	630962	554364	668290	886210	1.04543e+06	592663	886210	0.27958	0.218465	0.583454	0.161163	0.304007
tr|A1B2L7|A1B2L7_PARDP	4-hydroxyphenylpyruvate dioxygenase OS=Paracoccus denitrificans (strain Pd 1222) GN=Pden_1664 PE=3 SV=1	42.5	0.00176367	1	tr|A1B2L7|A1B2L7_PARDP	50978.8	27747.2	46135.1	46443.1	22686.6	12343.1	9350.81	46289.1	12343.1	0.240357	0.473009	-1.90696	0.00284494	0.0279973
tr|A1B2L8|A1B2L8_PARDP	Transcriptional regulator, AsnC family OS=Paracoccus denitrificans (strain Pd 1222) GN=Pden_1665 PE=4 SV=1	61.24	0.000464037	2	tr|A1B2L8|A1B2L8_PARDP	81352.1	54136.5	44915.9	60627.1	45471.9	144534	135075	57381.8	135075	0.256728	0.504502	1.23741	0.152422	0.291327
tr|A1B2L9|A1B2L9_PARDP	L-lysine 2,3-aminomutase OS=Paracoccus denitrificans (strain Pd 1222) GN=Pden_1666 PE=4 SV=1	13.14	0.00824402	1	tr|A1B2L9|A1B2L9_PARDP	147640	118109	81702.2	91343.9	24146.6	14173.8	8812.6	104727	14173.8	0.269958	0.495305	-2.87345	0.000130572	0.00436215
tr|A1B2M0|A1B2M0_PARDP	ABC transporter related protein OS=Paracoccus denitrificans (strain Pd 1222) GN=Pden_1667 PE=3 SV=1	1161.26	0	13	tr|A1B2M0|A1B2M0_PARDP	4.99658e+07	3.70819e+07	3.62698e+07	3.56677e+07	3.58215e+07	4.70752e+07	4.93726e+07	3.66759e+07	4.70752e+07	0.172031	0.164485	0.360226	0.428644	0.572804
tr|A1B2M1|A1B2M1_PARDP	ABC transporter related protein OS=Paracoccus denitrificans (strain Pd 1222) GN=Pden_1668 PE=3 SV=1	1511.25	0	14	tr|A1B2M1|A1B2M1_PARDP	4.27548e+07	3.69055e+07	3.98072e+07	3.51388e+07	3.7602e+07	3.74992e+07	3.95869e+07	3.83563e+07	3.7602e+07	0.0865332	0.0307816	-0.0276237	0.912293	0.945434
tr|A1B2M2|A1B2M2_PARDP	Binding-protein-dependent transport systems inner membrane component OS=Paracoccus denitrificans (strain Pd 1222) GN=Pden_1669 PE=3 SV=1	149.96	0	2	tr|A1B2M2|A1B2M2_PARDP	1.1788e+07	1.08271e+07	1.03618e+07	9.66652e+06	1.08644e+07	1.24714e+07	1.02047e+07	1.05945e+07	1.08644e+07	0.0834818	0.104283	0.0366407	0.597166	0.715866
tr|A1B2M3|A1B2M3_PARDP	Binding-protein-dependent transport systems inner membrane component OS=Paracoccus denitrificans (strain Pd 1222) GN=Pden_1670 PE=3 SV=1	188.96	0	2	tr|A1B2M3|A1B2M3_PARDP	4.26879e+06	4.84139e+06	4.75856e+06	4.42519e+06	4.76612e+06	4.59094e+06	4.29159e+06	4.59187e+06	4.59094e+06	0.0593261	0.0527429	0.000659284	0.9465	0.969409
tr|A1B2M4|A1B2M4_PARDP	Extracellular solute-binding protein, family 5 OS=Paracoccus denitrificans (strain Pd 1222) GN=Pden_1671 PE=4 SV=1	7945.91	0	39	tr|A1B2M4|A1B2M4_PARDP	6.84337e+08	6.60575e+08	7.66919e+08	7.84114e+08	8.79947e+08	1.27205e+09	1.22152e+09	7.25628e+08	1.22152e+09	0.0838344	0.189679	0.753715	0.00662753	0.0443992
tr|A1B2M5|A1B2M5_PARDP	5-deoxyglucuronate isomerase OS=Paracoccus denitrificans (strain Pd 1222) GN=Pden_1672 PE=4 SV=1	164.07	0	3	tr|A1B2M5|A1B2M5_PARDP	412435	337839	516863	492120	82420.8	85813.8	82240.3	452278	82420.8	0.184813	0.0241116	-2.45051	2.68777e-06	0.000324818
tr|A1B2M7|A1B2M7_PARDP	2-keto-myo-inositol dehydratase OS=Paracoccus denitrificans (strain Pd 1222) GN=Pden_1674 PE=4 SV=1	256.67	0	4	tr|A1B2M7|A1B2M7_PARDP	2.18625e+06	1.04033e+06	1.35457e+06	1.52564e+06	721142	850385	1.05143e+06	1.4401e+06	850385	0.316667	0.190364	-0.757437	0.0247341	0.0964669
tr|A1B2M8|A1B2M8_PARDP	3D-(3,5/4)-trihydroxycyclohexane-1,2-dione hydrolase OS=Paracoccus denitrificans (strain Pd 1222) GN=Pden_1675 PE=3 SV=1	3087.83	0	25	tr|A1B2M8|A1B2M8_PARDP	5.92826e+07	6.21102e+07	5.56988e+07	5.72896e+07	1.07816e+07	1.22064e+07	1.17004e+07	5.82861e+07	1.17004e+07	0.0471735	0.0624692	-2.31638	9.79189e-08	2.0718e-05
tr|A1B2M9|A1B2M9_PARDP	5-dehydro-2-deoxygluconokinase OS=Paracoccus denitrificans (strain Pd 1222) GN=Pden_1676 PE=4 SV=1	2431.82	0	27	tr|A1B2M9|A1B2M9_PARDP	1.9477e+07	2.89817e+07	2.87839e+07	2.81495e+07	4.89413e+06	3.63892e+06	3.42506e+06	2.84667e+07	3.63892e+06	0.174373	0.199113	-2.9676	3.91283e-06	0.000382103
tr|A1B2N0|A1B2N0_PARDP	Xylose isomerase domain protein TIM barrel OS=Paracoccus denitrificans (strain Pd 1222) GN=Pden_1677 PE=4 SV=1	391.57	0	5	tr|A1B2N0|A1B2N0_PARDP	1.11045e+06	533543	839627	1.56922e+06	23426.3	13713.6	13567	975039	13713.6	0.43352	0.334298	-6.13773	2.12362e-06	0.000269594
tr|A1B2N2|A1B2N2_PARDP	Xylose isomerase domain protein TIM barrel OS=Paracoccus denitrificans (strain Pd 1222) GN=Pden_1679 PE=4 SV=1	541.15	0	8	tr|A1B2N2|A1B2N2_PARDP	8.75051e+06	7.23648e+06	9.01516e+06	7.89299e+06	2.35339e+06	2.06646e+06	2.16357e+06	8.32175e+06	2.16357e+06	0.0989844	0.066503	-1.94156	1.32662e-06	0.000210518
tr|A1B2N3|A1B2N3_PARDP	Oxidoreductase domain protein OS=Paracoccus denitrificans (strain Pd 1222) GN=Pden_1680 PE=4 SV=1	1217.31	0	15	tr|A1B2N3|A1B2N3_PARDP	1.24953e+07	1.77611e+07	1.81972e+07	1.74458e+07	3.30209e+06	2.81438e+06	2.45244e+06	1.76034e+07	2.81438e+06	0.162116	0.149275	-2.64491	3.07036e-06	0.000324818
tr|A1B2N4|A1B2N4_PARDP	Monosaccharide ABC transporter substrate-binding protein, CUT2 family OS=Paracoccus denitrificans (strain Pd 1222) GN=Pden_1681 PE=4 SV=1	291.22	0	3	tr|A1B2N4|A1B2N4_PARDP	601933	91491.7	221108	352223	1480.08	120747	17894.7	286665	17894.7	0.688142	1.38401	-3.96301	0.0262029	0.0995094
tr|A1B2N5|A1B2N5_PARDP	Monosaccharide ABC transporter membrane protein, CUT2 family OS=Paracoccus denitrificans (strain Pd 1222) GN=Pden_1682 PE=3 SV=1	203.8	0	4	tr|A1B2N5|A1B2N5_PARDP	7.13822e+06	6.65074e+06	8.20017e+06	6.70929e+06	3.80849e+06	2.83647e+06	2.33353e+06	6.92376e+06	2.83647e+06	0.0999936	0.250536	-1.28676	0.000261685	0.00678505
tr|A1B2N6|A1B2N6_PARDP	Monosaccharide-transporting ATPase OS=Paracoccus denitrificans (strain Pd 1222) GN=Pden_1683 PE=4 SV=1	3441.18	0	30	tr|A1B2N6|A1B2N6_PARDP	7.44712e+07	7.79615e+07	7.48068e+07	7.30001e+07	1.00395e+07	9.50139e+06	1.02369e+07	7.4639e+07	1.00395e+07	0.0278109	0.0383514	-2.89424	1.20131e-08	8.74351e-06
tr|A1B2N7|A1B2N7_PARDP	Monosaccharide ABC transporter substrate-binding protein, CUT2 family OS=Paracoccus denitrificans (strain Pd 1222) GN=Pden_1684 PE=4 SV=1	1832.06	0	12	tr|A1B2N7|A1B2N7_PARDP	4.75506e+07	2.37817e+07	3.94089e+07	6.60774e+07	5.32171e+06	9.50892e+06	9.69548e+06	4.34797e+07	9.50892e+06	0.39824	0.302507	-2.18664	0.000505621	0.0106097
tr|A1B2N8|A1B2N8_PARDP	Transcriptional regulator, LacI family OS=Paracoccus denitrificans (strain Pd 1222) GN=Pden_1685 PE=4 SV=1	103.33	0	2	tr|A1B2N8|A1B2N8_PARDP	333078	306307	182860	191469	403267	426724	503644	248888	426724	0.305299	0.118116	0.817258	0.0125391	0.0648409
tr|A1B2N9|A1B2N9_PARDP	Uncharacterized protein OS=Paracoccus denitrificans (strain Pd 1222) GN=Pden_1686 PE=4 SV=1	85.26	0.000492611	1	tr|A1B2N9|A1B2N9_PARDP	82003.7	38.9842	57.1705	38959.2	150903	80394.9	57005.1	19508.2	80394.9	1.29083	0.508629	5.75138	0.101228	0.222398
tr|A1B2P0|A1B2P0_PARDP	Transcriptional regulator, AraC family with amidase-like domain OS=Paracoccus denitrificans (strain Pd 1222) GN=Pden_1687 PE=4 SV=1	489.93	0	6	tr|A1B2P0|A1B2P0_PARDP	2.34566e+06	1.97064e+06	2.44016e+06	2.01489e+06	2.71076e+06	2.1041e+06	2.40901e+06	2.18027e+06	2.40901e+06	0.10713	0.12597	0.148095	0.3683	0.520665
tr|A1B2P5|A1B2P5_PARDP	Creatinase OS=Paracoccus denitrificans (strain Pd 1222) GN=Pden_1692 PE=4 SV=1	106.95	0	3	tr|A1B2P5|A1B2P5_PARDP	1.03227e+06	929187	1.03432e+06	1.02902e+06	759540	602458	654435	1.03064e+06	654435	0.0510707	0.119059	-0.65522	0.00169592	0.0212115
tr|A1B2P7|A1B2P7_PARDP	Transcriptional regulator, LysR family OS=Paracoccus denitrificans (strain Pd 1222) GN=Pden_1694 PE=4 SV=1	391.27	0	7	tr|A1B2P7|A1B2P7_PARDP	376523	249778	290533	248185	188205	352679	356451	270155	352679	0.206448	0.321172	0.388682	0.998379	0.999166
tr|A1B2P9|A1B2P9_PARDP	Phosphoribulokinase OS=Paracoccus denitrificans (strain Pd 1222) GN=Pden_1696 PE=3 SV=1	5889.2	0	22	tr|A1B2P9|A1B2P9_PARDP	2.22655e+07	1.72072e+07	1.95399e+07	1.66568e+07	1.517e+07	1.61921e+07	1.73624e+07	1.83735e+07	1.61921e+07	0.135228	0.0675446	-0.179425	0.161715	0.304344
tr|A1B2Q0|A1B2Q0_PARDP	Transketolase OS=Paracoccus denitrificans (strain Pd 1222) GN=Pden_1697 PE=3 SV=1	5080.44	0	33	tr|A1B2Q0|A1B2Q0_PARDP	1.56023e+07	1.27149e+07	1.701e+07	1.41638e+07	1.28148e+07	1.24587e+07	1.32111e+07	1.48831e+07	1.28148e+07	0.12434	0.0293403	-0.214173	0.150093	0.28888
tr|A1B2Q1|A1B2Q1_PARDP	Fructose-bisphosphate aldolase OS=Paracoccus denitrificans (strain Pd 1222) GN=Pden_1698 PE=3 SV=1	2878.47	0	22	tr|A1B2Q1|A1B2Q1_PARDP	5.68799e+07	5.04081e+07	4.41521e+07	4.81317e+07	3.97994e+07	4.03293e+07	4.30065e+07	4.92699e+07	4.03293e+07	0.106775	0.0418845	-0.288493	0.0524344	0.144237
tr|A1B2Q3|A1B2Q3_PARDP	Ribulose 1,5-bisphosphate carboxylase small subunit OS=Paracoccus denitrificans (strain Pd 1222) GN=Pden_1700 PE=4 SV=1	1423.22	0	10	tr|A1B2Q3|A1B2Q3_PARDP	6.07674e+06	5.84966e+06	6.43474e+06	6.8981e+06	3.82158e+06	3.31692e+06	3.75654e+06	6.25574e+06	3.75654e+06	0.0724332	0.0755912	-0.735184	0.000204158	0.00609832
tr|A1B2Q4|A1B2Q4_PARDP	AAA ATPase, central domain protein OS=Paracoccus denitrificans (strain Pd 1222) GN=Pden_1701 PE=4 SV=1	2502.43	0	22	tr|A1B2Q4|A1B2Q4_PARDP	9.32384e+06	8.41538e+06	7.042e+06	7.70745e+06	7.13906e+06	9.20695e+06	9.63388e+06	8.06141e+06	9.20695e+06	0.120396	0.15408	0.193082	0.590744	0.711267
tr|A1B2R4|A1B2R4_PARDP	Uncharacterized protein OS=Paracoccus denitrificans (strain Pd 1222) GN=Pden_1711 PE=4 SV=1	111.28	0	2	tr|A1B2R4|A1B2R4_PARDP	6876.27	2479.4	13336.6	7989.18	59868.6	82049.7	126574	7432.73	82049.7	0.581993	0.379572	3.46859	0.000397004	0.00912707
tr|A1B2R5|A1B2R5_PARDP	Glucose-methanol-choline oxidoreductase OS=Paracoccus denitrificans (strain Pd 1222) GN=Pden_1712 PE=3 SV=1	760.75	0	15	tr|A1B2R5|A1B2R5_PARDP	3.72627e+06	3.64597e+06	3.75346e+06	3.82966e+06	3.36194e+06	2.08786e+06	2.22287e+06	3.73987e+06	2.22287e+06	0.0202784	0.273652	-0.750552	0.014404	0.0703147
tr|A1B2R6|A1B2R6_PARDP	Amino acid/amide ABC transporter membrane protein 2, HAAT family OS=Paracoccus denitrificans (strain Pd 1222) GN=Pden_1713 PE=3 SV=1	45.28	0.0013363	1	tr|A1B2R6|A1B2R6_PARDP	40462.9	60854	38705.1	54155.4	35778.7	55.0611	1692.41	47309.2	1692.41	0.22095	1.6124	-4.7897	0.0389644	0.123108
tr|A1B2R8|A1B2R8_PARDP	Amino acid/amide ABC transporter ATP-binding protein 2, HAAT family OS=Paracoccus denitrificans (strain Pd 1222) GN=Pden_1715 PE=4 SV=1	531.63	0	7	tr|A1B2R8|A1B2R8_PARDP	5.54455e+06	4.01573e+06	3.91538e+06	4.40341e+06	2.8732e+06	3.80196e+06	4.48337e+06	4.20957e+06	3.80196e+06	0.167074	0.217299	-0.145398	0.208211	0.356953
tr|A1B2R9|A1B2R9_PARDP	Amino acid/amide ABC transporter ATP-binding protein 1, HAAT family OS=Paracoccus denitrificans (strain Pd 1222) GN=Pden_1716 PE=4 SV=1	861.46	0	10	tr|A1B2R9|A1B2R9_PARDP	8.10126e+06	6.90532e+06	5.82532e+06	6.48402e+06	4.6506e+06	6.80512e+06	6.60015e+06	6.69467e+06	6.60015e+06	0.140223	0.197581	-0.0197994	0.329925	0.481701
tr|A1B2S0|A1B2S0_PARDP	Amino acid/amide ABC transporter substrate-binding protein, HAAT family OS=Paracoccus denitrificans (strain Pd 1222) GN=Pden_1717 PE=4 SV=1	1624.8	0	12	tr|A1B2S0|A1B2S0_PARDP	6.88178e+07	5.50386e+07	5.96093e+07	6.14292e+07	3.86192e+07	5.91762e+07	6.23304e+07	6.05193e+07	5.91762e+07	0.0936268	0.241237	-0.0322146	0.280563	0.437159
tr|A1B2S1|A1B2S1_PARDP	Transcriptional regulator, LysR family OS=Paracoccus denitrificans (strain Pd 1222) GN=Pden_1718 PE=4 SV=1	126.12	0	3	tr|A1B2S1|A1B2S1_PARDP	482659	332124	364721	270148	460476	432052	470813	348423	460476	0.246256	0.0441667	0.403868	0.116026	0.24279
tr|A1B2S2|A1B2S2_PARDP	AMP-dependent synthetase and ligase OS=Paracoccus denitrificans (strain Pd 1222) GN=Pden_1719 PE=4 SV=1	2121.66	0	23	tr|A1B2S2|A1B2S2_PARDP	2.63096e+07	3.10836e+07	2.53515e+07	2.5488e+07	2.15834e+07	1.59673e+07	1.62217e+07	2.58988e+07	1.62217e+07	0.100404	0.176945	-0.674775	0.00549972	0.0402733
tr|A1B2S3|A1B2S3_PARDP	Malonyl-CoA decarboxylase OS=Paracoccus denitrificans (strain Pd 1222) GN=Pden_1720 PE=4 SV=1	1295.86	0	18	tr|A1B2S3|A1B2S3_PARDP	9.43449e+06	7.77373e+06	6.86239e+06	8.29467e+06	9.92078e+06	9.083e+06	9.76972e+06	8.0342e+06	9.76972e+06	0.132661	0.0465557	0.282923	0.0980971	0.218673
tr|A1B2S4|A1B2S4_PARDP	Transporter, UIT1 family OS=Paracoccus denitrificans (strain Pd 1222) GN=Pden_1721 PE=4 SV=1	218.97	0	2	tr|A1B2S4|A1B2S4_PARDP	2.96479e+06	3.06129e+06	3.33388e+06	3.30586e+06	2.28864e+06	493848	479270	3.18358e+06	493848	0.0574254	0.95696	-2.68744	0.00947096	0.0539165
tr|A1B2S5|A1B2S5_PARDP	Transcriptional regulator, GntR family OS=Paracoccus denitrificans (strain Pd 1222) GN=Pden_1722 PE=4 SV=1	439.97	0	8	tr|A1B2S5|A1B2S5_PARDP	2.66431e+06	2.09688e+06	2.45135e+06	2.19163e+06	1.90756e+06	2.09923e+06	2.14914e+06	2.32149e+06	2.09923e+06	0.109331	0.0621511	-0.142926	0.162836	0.305799
tr|A1B2S6|A1B2S6_PARDP	Uncharacterized protein OS=Paracoccus denitrificans (strain Pd 1222) GN=Pden_1723 PE=4 SV=1	514.97	0	5	tr|A1B2S6|A1B2S6_PARDP	2.40721e+06	2.19958e+06	2.47162e+06	2.13541e+06	2.16038e+06	3.71967e+06	4.03447e+06	2.30339e+06	3.71967e+06	0.0700343	0.303662	0.692881	0.0775338	0.189105
tr|A1B2T1|A1B2T1_PARDP	CHAD domain containing protein OS=Paracoccus denitrificans (strain Pd 1222) GN=Pden_1728 PE=4 SV=1	52.04	0.000454133	1	tr|A1B2T1|A1B2T1_PARDP	148647	153279	162912	159617	148522	204348	183714	156448	183714	0.0408929	0.157818	0.232071	0.208095	0.356953
tr|A1B2T2|A1B2T2_PARDP	Alanine dehydrogenase OS=Paracoccus denitrificans (strain Pd 1222) GN=Pden_1729 PE=3 SV=1	1516.99	0	12	tr|A1B2T2|A1B2T2_PARDP	4.09642e+07	4.71961e+07	4.22295e+07	4.55369e+07	1.76408e+07	1.4996e+07	1.51909e+07	4.38832e+07	1.51909e+07	0.0655392	0.0924545	-1.52944	4.74423e-06	0.000410248
tr|A1B2T3|A1B2T3_PARDP	Uncharacterized protein OS=Paracoccus denitrificans (strain Pd 1222) GN=Pden_1730 PE=4 SV=1	36.5	0.00259067	2	tr|A1B2T3|A1B2T3_PARDP	95724.4	50819.4	53707.6	54123.2	103295	150831	126290	53915.4	126290	0.337625	0.187468	1.22798	0.0059864	0.0417202
tr|A1B2T5|A1B2T5_PARDP	Putative glutathione S-transferase OS=Paracoccus denitrificans (strain Pd 1222) GN=Pden_1732 PE=4 SV=1	180.01	0	6	tr|A1B2T5|A1B2T5_PARDP	722853	1.48372e+06	1.25683e+06	1.51714e+06	818511	1.15691e+06	780747	1.37028e+06	818511	0.294659	0.225464	-0.738434	0.218912	0.367958
tr|A1B2T6|A1B2T6_PARDP	Iron permease FTR1 OS=Paracoccus denitrificans (strain Pd 1222) GN=Pden_1733 PE=4 SV=1	57.87	0.000460617	2	tr|A1B2T6|A1B2T6_PARDP	1.75253e+06	1.08272e+06	972423	903412	786309	804649	1.04147e+06	1.02757e+06	804649	0.331325	0.16219	-0.350725	0.173776	0.317652
tr|A1B2T8|A1B2T8_PARDP	Dyp-type peroxidase family OS=Paracoccus denitrificans (strain Pd 1222) GN=Pden_1735 PE=4 SV=1	166.67	0	5	tr|A1B2T8|A1B2T8_PARDP	550717	656868	831628	550861	1.2573e+06	1.14097e+06	1.02803e+06	603864	1.14097e+06	0.204682	0.100376	0.923546	0.00241788	0.0253678
tr|A1B2T9|A1B2T9_PARDP	Uncharacterized protein OS=Paracoccus denitrificans (strain Pd 1222) GN=Pden_1736 PE=4 SV=1	835.4	0	7	tr|A1B2T9|A1B2T9_PARDP	3.2736e+06	1.75927e+06	2.94623e+06	3.65295e+06	5.01423e+06	1.06328e+07	1.09263e+07	3.10992e+06	1.06328e+07	0.281452	0.376148	1.77558	0.0039131	0.0334647
tr|A1B2U6|A1B2U6_PARDP	DEAD/DEAH box helicase domain protein OS=Paracoccus denitrificans (strain Pd 1222) GN=Pden_1743 PE=4 SV=1	2057.11	0	19	tr|A1B2U6|A1B2U6_PARDP	2.69105e+07	2.80298e+07	2.80462e+07	2.54374e+07	1.94398e+07	2.2564e+07	1.97877e+07	2.74701e+07	1.97877e+07	0.0454829	0.0831256	-0.472962	0.00679504	0.0446959
tr|A1B2U7|A1B2U7_PARDP	Thymidine kinase OS=Paracoccus denitrificans (strain Pd 1222) GN=tdk PE=3 SV=1	485.79	0	5	tr|A1B2U7|A1B2U7_PARDP	549342	1.32395e+06	1.29198e+06	1.12066e+06	740201	833446	1.1711e+06	1.20632e+06	833446	0.335381	0.247791	-0.529805	0.630325	0.742988
tr|A1B2U8|A1B2U8_PARDP	Cytochrome B561 OS=Paracoccus denitrificans (strain Pd 1222) GN=Pden_1745 PE=3 SV=1	149.19	0	2	tr|A1B2U8|A1B2U8_PARDP	248318	434990	325766	344867	293675	188453	130838	335317	188453	0.22658	0.404117	-0.830732	0.0406636	0.125449
tr|A1B2V0|A1B2V0_PARDP	ABC transporter related protein OS=Paracoccus denitrificans (strain Pd 1222) GN=Pden_1747 PE=4 SV=1	426.95	0	9	tr|A1B2V0|A1B2V0_PARDP	3.13711e+06	2.90663e+06	2.58914e+06	2.67445e+06	2.22022e+06	980481	1.2148e+06	2.79054e+06	1.2148e+06	0.0872168	0.447488	-1.19858	0.00790302	0.049075
tr|A1B2V1|A1B2V1_PARDP	MltA-interacting MipA family protein OS=Paracoccus denitrificans (strain Pd 1222) GN=Pden_1748 PE=4 SV=1	2165.85	0	14	tr|A1B2V1|A1B2V1_PARDP	8.91933e+07	9.10327e+07	8.01142e+07	8.14784e+07	9.32294e+07	1.21818e+08	1.24323e+08	8.53359e+07	1.21818e+08	0.0638897	0.152703	0.514979	0.0243658	0.0959144
tr|A1B2V3|A1B2V3_PARDP	Transferase hexapeptide repeat containing protein OS=Paracoccus denitrificans (strain Pd 1222) GN=Pden_1750 PE=4 SV=1	230.87	0	4	tr|A1B2V3|A1B2V3_PARDP	403775	146605	297427	249517	422436	469486	494056	273472	469486	0.389311	0.0787749	0.785245	0.0382928	0.121784
tr|A1B2V4|A1B2V4_PARDP	Phosphoglycerate mutase OS=Paracoccus denitrificans (strain Pd 1222) GN=Pden_1751 PE=3 SV=1	125.72	0	2	tr|A1B2V4|A1B2V4_PARDP	263465	197389	91519.6	124930	166727	394067	396408	161160	394067	0.453304	0.413503	1.32736	0.0887285	0.205174
tr|A1B2V5|A1B2V5_PARDP	Coproporphyrinogen oxidase OS=Paracoccus denitrificans (strain Pd 1222) GN=Pden_1752 PE=3 SV=1	574.48	0	8	tr|A1B2V5|A1B2V5_PARDP	5.48107e+06	5.60765e+06	6.6341e+06	5.06616e+06	5.99654e+06	7.00262e+06	7.87319e+06	5.54436e+06	7.00262e+06	0.116901	0.134984	0.336967	0.0893141	0.20595
tr|A1B2V6|A1B2V6_PARDP	Uncharacterized protein OS=Paracoccus denitrificans (strain Pd 1222) GN=Pden_1753 PE=4 SV=1	432.14	0	3	tr|A1B2V6|A1B2V6_PARDP	7.75647e+06	6.75546e+06	6.00063e+06	6.01499e+06	6.95955e+06	1.14234e+07	1.03545e+07	6.38523e+06	1.03545e+07	0.12492	0.243315	0.699873	0.0401334	0.124277
tr|A1B2V7|A1B2V7_PARDP	Short-chain dehydrogenase/reductase SDR OS=Paracoccus denitrificans (strain Pd 1222) GN=Pden_1754 PE=4 SV=1	129.09	0	3	tr|A1B2V7|A1B2V7_PARDP	202473	564714	556569	537666	389716	369587	446307	547117	389716	0.37739	0.0989817	-0.489211	0.797327	0.873722
tr|A1B2V8|A1B2V8_PARDP	16S rRNA m(2)G 1207 methyltransferase OS=Paracoccus denitrificans (strain Pd 1222) GN=Pden_1755 PE=4 SV=1	636.49	0	9	tr|A1B2V8|A1B2V8_PARDP	2.90284e+06	2.52686e+06	2.81762e+06	2.4619e+06	3.30441e+06	3.51587e+06	3.75355e+06	2.67224e+06	3.51587e+06	0.0805687	0.0637517	0.397973	0.00918535	0.0528006
tr|A1B2V9|A1B2V9_PARDP	ATP-dependent Clp protease adapter protein ClpS OS=Paracoccus denitrificans (strain Pd 1222) GN=clpS PE=3 SV=1	122.97	0	3	tr|A1B2V9|A1B2V9_PARDP	3.68758e+06	3.37811e+06	3.96708e+06	3.81732e+06	4.0228e+06	4.53901e+06	4.42763e+06	3.75245e+06	4.42763e+06	0.0674722	0.0627387	0.238917	0.0750375	0.185796
tr|A1B2W0|A1B2W0_PARDP	Serine-type D-Ala-D-Ala carboxypeptidase OS=Paracoccus denitrificans (strain Pd 1222) GN=Pden_1757 PE=3 SV=1	1613.73	0	20	tr|A1B2W0|A1B2W0_PARDP	9.87777e+06	1.07197e+07	1.01988e+07	8.8597e+06	8.87536e+06	1.10424e+07	1.13477e+07	1.00383e+07	1.10424e+07	0.0790607	0.129337	0.137727	0.625895	0.740267
tr|A1B2W2|A1B2W2_PARDP	Transcriptional regulator, AsnC family OS=Paracoccus denitrificans (strain Pd 1222) GN=Pden_1759 PE=4 SV=1	127.41	0	3	tr|A1B2W2|A1B2W2_PARDP	495616	299509	458597	315866	421197	516729	520517	387231	516729	0.252804	0.115768	0.441137	0.168185	0.31252
tr|A1B2W5|A1B2W5_PARDP	DNA-directed DNA polymerase OS=Paracoccus denitrificans (strain Pd 1222) GN=Pden_1762 PE=3 SV=1	1000.86	0	18	tr|A1B2W5|A1B2W5_PARDP	4.77953e+06	4.81286e+06	4.60543e+06	4.68519e+06	4.09963e+06	2.65758e+06	2.40651e+06	4.73236e+06	2.65758e+06	0.0199102	0.299129	-0.832376	0.0105613	0.0579473
tr|A1B2W6|A1B2W6_PARDP	Nucleoside ABC transporter ATP-binding protein OS=Paracoccus denitrificans (strain Pd 1222) GN=Pden_1763 PE=4 SV=1	1049.73	0	14	tr|A1B2W6|A1B2W6_PARDP	1.31338e+07	1.15715e+07	1.17126e+07	1.13977e+07	1.08301e+07	9.13576e+06	9.12373e+06	1.16421e+07	9.13576e+06	0.0666788	0.101242	-0.349724	0.0329484	0.111989
tr|A1B2W8|A1B2W8_PARDP	Nucleoside ABC transporter membrane protein OS=Paracoccus denitrificans (strain Pd 1222) GN=Pden_1765 PE=3 SV=1	16.54	0.00744725	1	tr|A1B2W8|A1B2W8_PARDP	104287	26489.5	36374.4	115947	225495	103620	70365.4	70330.7	103620	0.647909	0.613359	0.750525	0.168426	0.312598
tr|A1B2W9|A1B2W9_PARDP	Nucleoside-binding protein OS=Paracoccus denitrificans (strain Pd 1222) GN=Pden_1766 PE=4 SV=1	4274.72	0	22	tr|A1B2W9|A1B2W9_PARDP	3.84225e+08	3.36772e+08	3.26016e+08	3.39634e+08	3.43693e+08	4.30485e+08	4.55209e+08	3.38203e+08	4.30485e+08	0.0741917	0.142916	0.348084	0.126193	0.255969
tr|A1B2X0|A1B2X0_PARDP	Ferritin, Dps family protein OS=Paracoccus denitrificans (strain Pd 1222) GN=Pden_1767 PE=3 SV=1	238.69	0	4	tr|A1B2X0|A1B2X0_PARDP	467219	341504	461525	433396	541034	585097	708637	447461	585097	0.136605	0.142065	0.387628	0.0144285	0.0703147
tr|A1B2X2|A1B2X2_PARDP	3-oxoacyl-[acyl-carrier-protein] reductase OS=Paracoccus denitrificans (strain Pd 1222) GN=Pden_1769 PE=4 SV=1	2257.75	0	10	tr|A1B2X2|A1B2X2_PARDP	8.654e+07	9.38586e+07	8.23586e+07	8.87211e+07	9.30707e+07	1.24036e+08	1.18768e+08	8.76306e+07	1.18768e+08	0.0544727	0.147982	0.438755	0.0379202	0.12127
tr|A1B2X3|A1B2X3_PARDP	Malonyl CoA-acyl carrier protein transacylase OS=Paracoccus denitrificans (strain Pd 1222) GN=Pden_1770 PE=3 SV=1	793.33	0	10	tr|A1B2X3|A1B2X3_PARDP	1.71573e+07	1.78928e+07	2.0336e+07	1.93517e+07	1.60284e+07	2.11955e+07	2.25005e+07	1.86222e+07	2.11955e+07	0.0765169	0.171926	0.187836	0.610684	0.727947
tr|A1B2X4|A1B2X4_PARDP	Integral membrane sensor signal transduction histidine kinase OS=Paracoccus denitrificans (strain Pd 1222) GN=Pden_1771 PE=4 SV=1	367.45	0	6	tr|A1B2X4|A1B2X4_PARDP	3.1054e+06	2.49836e+06	2.27299e+06	2.49864e+06	2.36802e+06	1.5124e+06	1.69468e+06	2.4985e+06	1.69468e+06	0.137718	0.242517	-0.56005	0.0357025	0.1173
tr|A1B2X5|A1B2X5_PARDP	Beta-lactamase domain protein OS=Paracoccus denitrificans (strain Pd 1222) GN=Pden_1772 PE=4 SV=1	158.16	0	3	tr|A1B2X5|A1B2X5_PARDP	718457	596036	750820	731269	462538	602371	671705	724863	602371	0.100145	0.184057	-0.266999	0.126101	0.255969
tr|A1B2Y3|A1B2Y3_PARDP	Efflux transporter, RND family, MFP subunit OS=Paracoccus denitrificans (strain Pd 1222) GN=Pden_1780 PE=3 SV=1	1358.54	0	15	tr|A1B2Y3|A1B2Y3_PARDP	2.01967e+07	1.74016e+07	2.02193e+07	1.9218e+07	1.91539e+07	2.20032e+07	2.46675e+07	1.97073e+07	2.20032e+07	0.0687101	0.125666	0.159422	0.188318	0.333896
tr|A1B2Y4|A1B2Y4_PARDP	Transporter, hydrophobe/amphiphile efflux-1 (HAE1) family OS=Paracoccus denitrificans (strain Pd 1222) GN=Pden_1781 PE=3 SV=1	427.59	0	8	tr|A1B2Y4|A1B2Y4_PARDP	3.33349e+06	3.75867e+06	3.46964e+06	3.45806e+06	3.46977e+06	1.47703e+06	1.3284e+06	3.46385e+06	1.47703e+06	0.0513602	0.571644	-1.22967	0.0322574	0.110701
tr|A1B2Y6|A1B2Y6_PARDP	Signal transduction histidine kinase, glucose-6-phosphate specific OS=Paracoccus denitrificans (strain Pd 1222) GN=Pden_1783 PE=4 SV=1	275.71	0	8	tr|A1B2Y6|A1B2Y6_PARDP	2.31777e+06	2.27481e+06	1.66801e+06	1.96273e+06	1.61224e+06	1.5834e+06	1.19659e+06	2.11877e+06	1.5834e+06	0.147443	0.158532	-0.416278	0.026235	0.0995094
tr|A1B2Y7|A1B2Y7_PARDP	Two component transcriptional regulator, LuxR family OS=Paracoccus denitrificans (strain Pd 1222) GN=Pden_1784 PE=4 SV=1	384.46	0	9	tr|A1B2Y7|A1B2Y7_PARDP	5.94159e+06	5.66212e+06	5.6858e+06	5.51446e+06	5.25209e+06	8.4072e+06	7.94366e+06	5.67396e+06	7.94366e+06	0.0311193	0.236583	0.48545	0.128374	0.258684
tr|A1B2Y8|A1B2Y8_PARDP	Helix-turn-helix domain protein OS=Paracoccus denitrificans (strain Pd 1222) GN=Pden_1785 PE=4 SV=1	281.28	0	5	tr|A1B2Y8|A1B2Y8_PARDP	1.89201e+06	2.17478e+06	1.96947e+06	1.94332e+06	1.36068e+06	1.76364e+06	1.40689e+06	1.9564e+06	1.40689e+06	0.0622407	0.146003	-0.475657	0.0158849	0.0745502
tr|A1B2Z1|A1B2Z1_PARDP	Integral membrane sensor signal transduction histidine kinase OS=Paracoccus denitrificans (strain Pd 1222) GN=Pden_1788 PE=4 SV=1	58.87	0.000461255	3	tr|A1B2Z1|A1B2Z1_PARDP	380077	472026	366290	465345	271317	238044	220581	422711	238044	0.13183	0.105935	-0.821069	0.00105809	0.0168274
tr|A1B2Z4|A1B2Z4_PARDP	Maf-like protein Pden_1791 OS=Paracoccus denitrificans (strain Pd 1222) GN=Pden_1791 PE=3 SV=1	469.03	0	5	tr|A1B2Z4|A1B2Z4_PARDP	3.09166e+06	3.20427e+06	2.64753e+06	2.61687e+06	2.74374e+06	3.52955e+06	3.56238e+06	2.8696e+06	3.52955e+06	0.104344	0.141361	0.302968	0.26124	0.416115
tr|A1B2Z5|A1B2Z5_PARDP	Ribonuclease OS=Paracoccus denitrificans (strain Pd 1222) GN=Pden_1792 PE=4 SV=1	609.82	0	6	tr|A1B2Z5|A1B2Z5_PARDP	7.23182e+06	6.93024e+06	6.83004e+06	6.20328e+06	6.02275e+06	8.02761e+06	7.54846e+06	6.88014e+06	7.54846e+06	0.0635704	0.14542	0.133783	0.595328	0.714458
tr|A1B2Z8|A1B2Z8_PARDP	Allergen V5/Tpx-1 family protein OS=Paracoccus denitrificans (strain Pd 1222) GN=Pden_1795 PE=4 SV=1	159.39	0	2	tr|A1B2Z8|A1B2Z8_PARDP	229586	33410.9	115781	154350	307053	636552	615100	135065	615100	0.612591	0.354825	2.20202	0.014031	0.0689064
tr|A1B2Z9|A1B2Z9_PARDP	GCN5-related N-acetyltransferase OS=Paracoccus denitrificans (strain Pd 1222) GN=Pden_1796 PE=4 SV=1	63.38	0.000465549	1	tr|A1B2Z9|A1B2Z9_PARDP	494674	508531	284364	641634	642724	1.05896e+06	850494	501602	850494	0.30615	0.244636	0.761893	0.0289751	0.104947
tr|A1B300|A1B300_PARDP	Sulfate-transporting ATPase OS=Paracoccus denitrificans (strain Pd 1222) GN=Pden_1797 PE=3 SV=1	1719.49	0	15	tr|A1B300|A1B300_PARDP	2.11437e+07	1.71613e+07	1.55818e+07	1.56826e+07	1.2906e+07	1.44583e+07	1.43902e+07	1.64219e+07	1.43902e+07	0.149665	0.0630297	-0.189069	0.0626979	0.164452
tr|A1B301|A1B301_PARDP	Sulfate ABC transporter, periplasmic sulfate-binding protein OS=Paracoccus denitrificans (strain Pd 1222) GN=Pden_1798 PE=4 SV=1	685.32	0	9	tr|A1B301|A1B301_PARDP	8.3082e+06	3.50841e+06	6.69128e+06	7.79017e+06	4.23645e+06	8.96427e+06	8.87195e+06	7.24073e+06	8.87195e+06	0.327381	0.367426	0.297282	0.706077	0.805721
tr|A1B302|A1B302_PARDP	Sulfate ABC transporter, inner membrane subunit CysT OS=Paracoccus denitrificans (strain Pd 1222) GN=Pden_1799 PE=4 SV=1	55.67	0.000457666	1	tr|A1B302|A1B302_PARDP	153741	255991	180044	264711	110714	63108.7	75870.2	218017	75870.2	0.258078	0.296063	-1.50062	0.00181509	0.0216362
tr|A1B304|A1B304_PARDP	Heat shock protein DnaJ domain protein OS=Paracoccus denitrificans (strain Pd 1222) GN=Pden_1801 PE=4 SV=1	89.71	0.000496771	2	tr|A1B304|A1B304_PARDP	42312.5	241628	223858	178163	211640	206286	208753	201010	208753	0.525815	0.012828	0.0639064	0.391787	0.543578
tr|A1B305|A1B305_PARDP	Uncharacterized protein OS=Paracoccus denitrificans (strain Pd 1222) GN=Pden_1802 PE=4 SV=1	21.82	0.0058382	1	tr|A1B305|A1B305_PARDP	428409	254807	304398	277559	508322	602413	610328	290978	602413	0.244846	0.0989151	1.05138	0.00316897	0.0300225
tr|A1B306|A1B306_PARDP	Glycosyl transferase, group 1 OS=Paracoccus denitrificans (strain Pd 1222) GN=Pden_1803 PE=4 SV=1	329.69	0	4	tr|A1B306|A1B306_PARDP	908678	397188	495718	562155	677351	801552	696542	528936	696542	0.376363	0.0922015	0.399967	0.234236	0.387191
tr|A1B307|A1B307_PARDP	ABC transporter related protein OS=Paracoccus denitrificans (strain Pd 1222) GN=Pden_1804 PE=3 SV=1	1057.77	0	18	tr|A1B307|A1B307_PARDP	1.04842e+07	9.80846e+06	9.28122e+06	9.26751e+06	9.62304e+06	7.42879e+06	7.47315e+06	9.54484e+06	7.47315e+06	0.0591211	0.153425	-0.352455	0.0898265	0.206398
tr|A1B308|A1B308_PARDP	Binding-protein-dependent transport systems inner membrane component OS=Paracoccus denitrificans (strain Pd 1222) GN=Pden_1805 PE=3 SV=1	209.98	0	4	tr|A1B308|A1B308_PARDP	1.5055e+06	1.46516e+06	1.4339e+06	1.35429e+06	1.73171e+06	1.00581e+06	808812	1.44953e+06	1.00581e+06	0.0444853	0.411173	-0.527147	0.198457	0.346311
tr|A1B309|A1B309_PARDP	Binding-protein-dependent transport systems inner membrane component OS=Paracoccus denitrificans (strain Pd 1222) GN=Pden_1806 PE=3 SV=1	359.94	0	4	tr|A1B309|A1B309_PARDP	1.65442e+06	1.78788e+06	1.91663e+06	1.71193e+06	2.11621e+06	1.23291e+06	1.10334e+06	1.7499e+06	1.23291e+06	0.0641099	0.371386	-0.504864	0.220477	0.369498
tr|A1B310|A1B310_PARDP	Extracellular solute-binding protein, family 5 OS=Paracoccus denitrificans (strain Pd 1222) GN=Pden_1807 PE=4 SV=1	2301.1	0	30	tr|A1B310|A1B310_PARDP	5.87112e+07	5.61976e+07	4.85917e+07	5.03937e+07	4.88721e+07	4.18116e+07	4.14038e+07	5.32957e+07	4.18116e+07	0.0891459	0.0953694	-0.347972	0.0548037	0.14882
tr|A1B311|A1B311_PARDP	Cytochrome c, class I OS=Paracoccus denitrificans (strain Pd 1222) GN=Pden_1808 PE=4 SV=1	470.22	0	5	tr|A1B311|A1B311_PARDP	1.15944e+07	9.90487e+06	1.00122e+07	9.86618e+06	6.82404e+06	2.37485e+06	2.74239e+06	9.95851e+06	2.74239e+06	0.0807778	0.620408	-1.86048	0.0038835	0.0334244
tr|A1B312|A1B312_PARDP	Prephenate dehydratase OS=Paracoccus denitrificans (strain Pd 1222) GN=Pden_1809 PE=4 SV=1	1793.33	0	12	tr|A1B312|A1B312_PARDP	2.18715e+07	2.46619e+07	2.24759e+07	2.12119e+07	2.69116e+07	3.20013e+07	3.39538e+07	2.21737e+07	3.20013e+07	0.0663387	0.117449	0.529417	0.00792554	0.0490804
tr|A1B313|A1B313_PARDP	Uncharacterized protein OS=Paracoccus denitrificans (strain Pd 1222) GN=Pden_1810 PE=4 SV=1	479.31	0	8	tr|A1B313|A1B313_PARDP	5.93067e+06	3.83802e+06	4.06186e+06	3.61699e+06	4.06122e+06	8.20081e+06	6.72995e+06	3.94994e+06	6.72995e+06	0.24336	0.33148	0.769344	0.120904	0.249574
tr|A1B314|A1B314_PARDP	5'-Nucleotidase domain protein OS=Paracoccus denitrificans (strain Pd 1222) GN=Pden_1811 PE=3 SV=1	66.6	0.000469484	3	tr|A1B314|A1B314_PARDP	171064	138377	318790	160447	247926	72931.6	124712	165756	124712	0.416978	0.605255	-0.409721	0.311583	0.467007
tr|A1B318|A1B318_PARDP	Peptide chain release factor 2 OS=Paracoccus denitrificans (strain Pd 1222) GN=prfB PE=3 SV=1	2133.17	0	18	tr|A1B318|A1B318_PARDP	1.77966e+07	1.6526e+07	2.04157e+07	1.76892e+07	1.47085e+07	9.92396e+06	1.16854e+07	1.77429e+07	1.16854e+07	0.0907515	0.199888	-0.602528	0.00790535	0.049075
tr|A1B319|A1B319_PARDP	Penicillin-binding protein, 1A family OS=Paracoccus denitrificans (strain Pd 1222) GN=Pden_1816 PE=4 SV=1	1830.06	0	25	tr|A1B319|A1B319_PARDP	1.30051e+07	1.51451e+07	1.55947e+07	1.53768e+07	1.63949e+07	1.04278e+07	1.01006e+07	1.5261e+07	1.04278e+07	0.0810328	0.287896	-0.549375	0.170272	0.31459
tr|A1B320|A1B320_PARDP	N-acetylmuramoyl-L-alanine amidase OS=Paracoccus denitrificans (strain Pd 1222) GN=Pden_1817 PE=4 SV=1	322.36	0	6	tr|A1B320|A1B320_PARDP	1.27817e+06	1.08555e+06	1.11029e+06	1.08692e+06	1.12056e+06	933447	1.05039e+06	1.09861e+06	1.05039e+06	0.0812591	0.0913469	-0.0646694	0.268312	0.423396
tr|A1B321|A1B321_PARDP	Aminotransferase OS=Paracoccus denitrificans (strain Pd 1222) GN=Pden_1818 PE=3 SV=1	910.24	0	11	tr|A1B321|A1B321_PARDP	1.19468e+07	1.00033e+07	9.26689e+06	9.49932e+06	1.0127e+07	1.13839e+07	1.12525e+07	9.7513e+06	1.12525e+07	0.119648	0.063257	0.207058	0.424179	0.568933
tr|A1B322|A1B322_PARDP	DSBA oxidoreductase OS=Paracoccus denitrificans (strain Pd 1222) GN=Pden_1819 PE=4 SV=1	323.19	0	4	tr|A1B322|A1B322_PARDP	1.60545e+06	743968	1.3571e+06	1.74488e+06	764297	1.40982e+06	1.48507e+06	1.48127e+06	1.40982e+06	0.324806	0.32483	-0.0662453	0.699371	0.799866
tr|A1B324|A1B324_PARDP	Uncharacterized protein OS=Paracoccus denitrificans (strain Pd 1222) GN=Pden_1821 PE=4 SV=1	62.29	0.0004649	1	tr|A1B324|A1B324_PARDP	53158.7	64654.3	64116.2	90896	68704.9	30487.6	30811	64385.3	30811	0.234979	0.507032	-1.06327	0.0651715	0.168386
tr|A1B326|A1B326_PARDP	Peptidase M20 OS=Paracoccus denitrificans (strain Pd 1222) GN=Pden_1823 PE=4 SV=1	878.42	0	12	tr|A1B326|A1B326_PARDP	1.66377e+07	1.4238e+07	1.73826e+07	1.72837e+07	8.35733e+06	7.94237e+06	7.63504e+06	1.69607e+07	7.94237e+06	0.0896686	0.0454333	-1.09429	4.68182e-05	0.00228599
tr|A1B328|A1B328_PARDP	Transcriptional regulator, CarD family OS=Paracoccus denitrificans (strain Pd 1222) GN=Pden_1825 PE=4 SV=1	983.59	0	10	tr|A1B328|A1B328_PARDP	3.09952e+07	2.86646e+07	2.83988e+07	2.64247e+07	1.95e+07	2.86158e+07	2.82373e+07	2.85317e+07	2.82373e+07	0.0654022	0.202634	-0.0149492	0.286114	0.44377
tr|A1B330|A1B330_PARDP	Heat shock protein Hsp15 OS=Paracoccus denitrificans (strain Pd 1222) GN=Pden_1827 PE=4 SV=1	42.06	0.00219877	1	tr|A1B330|A1B330_PARDP	288675	77480.4	75245	130054	196841	105411	96229.2	103767	105411	0.703138	0.418797	0.0705183	0.926878	0.955499
tr|A1B331|A1B331_PARDP	Helicase domain protein OS=Paracoccus denitrificans (strain Pd 1222) GN=Pden_1828 PE=4 SV=1	2966.29	0	25	tr|A1B331|A1B331_PARDP	1.39491e+08	1.18345e+08	1.00119e+08	1.02687e+08	1.1578e+08	7.88322e+07	7.45534e+07	1.10516e+08	7.88322e+07	0.157262	0.252652	-0.483764	0.105551	0.22808
tr|A1B333|A1B333_PARDP	Sterol-binding domain protein OS=Paracoccus denitrificans (strain Pd 1222) GN=Pden_1830 PE=4 SV=1	69.64	0.000474383	1	tr|A1B333|A1B333_PARDP	579382	262739	237591	249576	367266	362608	308203	256158	362608	0.496586	0.0948997	0.501856	0.635827	0.747128
tr|A1B334|A1B334_PARDP	Alpha/beta hydrolase fold protein OS=Paracoccus denitrificans (strain Pd 1222) GN=Pden_1831 PE=4 SV=1	69.15	0.000473261	2	tr|A1B334|A1B334_PARDP	539173	166497	393195	431147	271865	266979	426050	412171	271865	0.409726	0.28126	-0.598819	0.71082	0.810042
tr|A1B335|A1B335_PARDP	Oligoendopeptidase, pepF/M3 family OS=Paracoccus denitrificans (strain Pd 1222) GN=Pden_1832 PE=4 SV=1	2007.64	0	23	tr|A1B335|A1B335_PARDP	3.72761e+07	4.00743e+07	3.62717e+07	3.66684e+07	2.50572e+07	2.44173e+07	2.26091e+07	3.69723e+07	2.44173e+07	0.0457297	0.0528412	-0.598491	0.000330511	0.00791667
tr|A1B336|A1B336_PARDP	Peptidase M19, renal dipeptidase OS=Paracoccus denitrificans (strain Pd 1222) GN=Pden_1833 PE=4 SV=1	685.71	0	13	tr|A1B336|A1B336_PARDP	8.88184e+06	9.53261e+06	9.44536e+06	7.92785e+06	8.26473e+06	6.28698e+06	6.85586e+06	9.1636e+06	6.85586e+06	0.0824938	0.142684	-0.417895	0.0443471	0.130472
tr|A1B337|A1B337_PARDP	Glutathione S-transferase, C-terminal domain OS=Paracoccus denitrificans (strain Pd 1222) GN=Pden_1834 PE=3 SV=1	811.34	0	6	tr|A1B337|A1B337_PARDP	3.89819e+06	1.35844e+07	1.53166e+07	1.3356e+07	1.32735e+07	1.45182e+07	1.72475e+07	1.34702e+07	1.45182e+07	0.447916	0.135397	0.108136	0.299119	0.455423
tr|A1B338|A1B338_PARDP	Uncharacterized protein OS=Paracoccus denitrificans (strain Pd 1222) GN=Pden_1835 PE=4 SV=1	90.74	0.000498753	1	tr|A1B338|A1B338_PARDP	226126	210652	239614	226190	306007	332341	326211	226158	326211	0.0524659	0.0428576	0.528475	0.0012871	0.018555
tr|A1B339|A1B339_PARDP	DNA topoisomerase 4 subunit B OS=Paracoccus denitrificans (strain Pd 1222) GN=parE PE=3 SV=1	2047.87	0	20	tr|A1B339|A1B339_PARDP	2.36557e+07	2.75426e+07	2.22597e+07	2.41002e+07	2.38616e+07	2.14597e+07	2.05382e+07	2.38779e+07	2.14597e+07	0.0919864	0.0781567	-0.153983	0.241185	0.3954
tr|A1B342|A1B342_PARDP	Lipoprotein-releasing system ATP-binding protein LolD OS=Paracoccus denitrificans (strain Pd 1222) GN=lolD PE=3 SV=1	156.86	0	3	tr|A1B342|A1B342_PARDP	538472	208205	272604	236478	252162	250671	254571	254541	252162	0.48414	0.00779461	-0.00990519	0.541026	0.667475
tr|A1B343|A1B343_PARDP	Lipoprotein releasing system, transmembrane protein, LolC/E family OS=Paracoccus denitrificans (strain Pd 1222) GN=Pden_1840 PE=3 SV=1	142.93	0	4	tr|A1B343|A1B343_PARDP	537069	702637	736659	686117	753302	363939	319874	694377	363939	0.132577	0.497954	-0.93192	0.106848	0.229928
tr|A1B345|A1B345_PARDP	Heavy metal translocating P-type ATPase OS=Paracoccus denitrificans (strain Pd 1222) GN=Pden_1842 PE=3 SV=1	179.13	0	3	tr|A1B345|A1B345_PARDP	212043	180724	168126	205639	385358	98702.9	39430.5	193182	98702.9	0.10797	1.06019	-0.965788	0.327668	0.480062
tr|A1B350|A1B350_PARDP	Cytochrome c oxidase, cbb3-type, subunit II OS=Paracoccus denitrificans (strain Pd 1222) GN=Pden_1847 PE=4 SV=1	17.41	0.00704225	1	tr|A1B350|A1B350_PARDP	667.07	36.8	361.663	362.999	146.078	365.765	1028.74	362.331	365.765	0.720676	0.894808	0.0136107	0.563753	0.687827
tr|A1B352|A1B352_PARDP	UspA domain protein OS=Paracoccus denitrificans (strain Pd 1222) GN=Pden_1849 PE=3 SV=1	1145.54	0	13	tr|A1B352|A1B352_PARDP;tr|Q51678|Q51678_PARDE	3.79887e+07	3.65251e+07	4.21189e+07	4.48904e+07	4.56342e+07	5.1278e+07	5.7045e+07	4.00538e+07	5.1278e+07	0.0947809	0.111177	0.35832	0.0324938	0.111113
tr|A1B353|A1B353_PARDP	Putative transcriptional regulator, Crp/Fnr family OS=Paracoccus denitrificans (strain Pd 1222) GN=Pden_1850 PE=4 SV=1	79.03	0.000484262	1	tr|A1B353|A1B353_PARDP	7608.09	853271	582347	751628	220252	433089	804074	666987	433089	0.688244	0.608185	-0.611285	0.625976	0.740267
tr|A1B356|A1B356_PARDP	DNA polymerase I OS=Paracoccus denitrificans (strain Pd 1222) GN=Pden_1853 PE=3 SV=1	3335.26	0	33	tr|A1B356|A1B356_PARDP	5.28923e+07	5.08383e+07	4.39872e+07	4.72106e+07	4.46043e+07	3.7372e+07	3.47005e+07	4.90245e+07	3.7372e+07	0.0808515	0.131747	-0.390558	0.0395058	0.123977
tr|A1B357|A1B357_PARDP	Uncharacterized protein OS=Paracoccus denitrificans (strain Pd 1222) GN=Pden_1854 PE=4 SV=1	35.54	0.00257621	1	tr|A1B357|A1B357_PARDP	41378.5	21877.2	28942.6	29565.9	28062.6	43773.3	34386.1	29254.2	34386.1	0.265512	0.223258	0.233262	0.384302	0.537008
tr|A1B358|A1B358_PARDP	ABC transporter related protein OS=Paracoccus denitrificans (strain Pd 1222) GN=Pden_1855 PE=4 SV=1	1125.36	0	13	tr|A1B358|A1B358_PARDP	9.90449e+06	8.62606e+06	8.00974e+06	7.83852e+06	6.93378e+06	7.49461e+06	8.31006e+06	8.3179e+06	7.49461e+06	0.108951	0.091306	-0.149376	0.203559	0.350873
tr|A1B360|A1B360_PARDP	Glycosyl transferase, family 14 OS=Paracoccus denitrificans (strain Pd 1222) GN=Pden_1857 PE=4 SV=1	88.11	0.00049554	2	tr|A1B360|A1B360_PARDP	313866	409124	251047	257202	170593	102526	132054	285534	132054	0.23788	0.252725	-1.1054	0.00188009	0.0220998
tr|A1B361|A1B361_PARDP	Uncharacterized protein OS=Paracoccus denitrificans (strain Pd 1222) GN=Pden_1858 PE=4 SV=1	138.6	0	4	tr|A1B361|A1B361_PARDP	522285	390103	463992	454845	495295	516844	616968	459418	516844	0.118225	0.119564	0.169991	0.124108	0.254232
tr|A1B367|A1B367_PARDP	Putative transcriptional regulator, MerR family OS=Paracoccus denitrificans (strain Pd 1222) GN=Pden_1864 PE=4 SV=1	662.52	0	10	tr|A1B367|A1B367_PARDP	7.97921e+06	8.88436e+06	7.56676e+06	7.96262e+06	6.49133e+06	1.50157e+07	1.32706e+07	7.97091e+06	1.32706e+07	0.0688643	0.388451	0.735422	0.181515	0.326393
tr|A1B368|A1B368_PARDP	2-deoxycytidine 5-triphosphate deaminase OS=Paracoccus denitrificans (strain Pd 1222) GN=Pden_1865 PE=4 SV=1	1166.3	0	11	tr|A1B368|A1B368_PARDP	1.75322e+07	1.92585e+07	1.59396e+07	1.86261e+07	1.58174e+07	1.6452e+07	1.74591e+07	1.80791e+07	1.6452e+07	0.081468	0.0499438	-0.135404	0.373776	0.526319
tr|A1B369|A1B369_PARDP	Segregation and condensation protein B OS=Paracoccus denitrificans (strain Pd 1222) GN=Pden_1866 PE=3 SV=1	802.5	0	9	tr|A1B369|A1B369_PARDP	4.73691e+06	7.63376e+06	8.0162e+06	7.624e+06	5.94168e+06	8.16648e+06	8.75059e+06	7.62888e+06	8.16648e+06	0.217279	0.194521	0.0982435	0.592581	0.712725
tr|A1B370|A1B370_PARDP	Condensin subunit ScpA OS=Paracoccus denitrificans (strain Pd 1222) GN=Pden_1867 PE=4 SV=1	448.65	0	6	tr|A1B370|A1B370_PARDP	2.48306e+06	1.99739e+06	2.16268e+06	1.9881e+06	2.04268e+06	2.61769e+06	2.58352e+06	2.08004e+06	2.58352e+06	0.107141	0.13359	0.31387	0.29937	0.455423
tr|A1B371|A1B371_PARDP	Beta-N-acetylhexosaminidase OS=Paracoccus denitrificans (strain Pd 1222) GN=Pden_1868 PE=4 SV=1	245.31	0	3	tr|A1B371|A1B371_PARDP	521149	624297	584434	573084	634957	679765	563098	578759	634957	0.0738307	0.0940246	0.133765	0.339538	0.491218
tr|A1B372|A1B372_PARDP	Sporulation domain protein OS=Paracoccus denitrificans (strain Pd 1222) GN=Pden_1869 PE=4 SV=1	538.32	0	9	tr|A1B372|A1B372_PARDP	2.82073e+06	2.97751e+06	2.77254e+06	2.57865e+06	1.70723e+06	1.28934e+06	1.1714e+06	2.79664e+06	1.28934e+06	0.0589682	0.20266	-1.11701	0.000313329	0.00764944
tr|A1B375|A1B375_PARDP	Heat shock protein DnaJ domain protein OS=Paracoccus denitrificans (strain Pd 1222) GN=Pden_1874 PE=4 SV=1	341.46	0	6	tr|A1B375|A1B375_PARDP	3.74089e+06	5.40477e+06	5.5571e+06	5.994e+06	2.49675e+06	3.13516e+06	3.71518e+06	5.48094e+06	3.13516e+06	0.190875	0.195605	-0.805745	0.0118838	0.0624697
tr|A1B376|A1B376_PARDP	BolA family protein OS=Paracoccus denitrificans (strain Pd 1222) GN=Pden_1875 PE=3 SV=1	357.15	0	5	tr|A1B376|A1B376_PARDP	6.05461e+06	4.72726e+06	4.89184e+06	4.42914e+06	4.15608e+06	6.05583e+06	5.97353e+06	4.80955e+06	5.97353e+06	0.141704	0.199041	0.312893	0.632719	0.744772
tr|A1B377|A1B377_PARDP	Fructose-1,6-bisphosphatase OS=Paracoccus denitrificans (strain Pd 1222) GN=Pden_1876 PE=3 SV=1	2270.88	0	15	tr|A1B377|A1B377_PARDP	1.49418e+08	1.63984e+08	1.59548e+08	1.58239e+08	9.44735e+07	1.09209e+08	1.1319e+08	1.58893e+08	1.09209e+08	0.038678	0.0933475	-0.540959	0.00105342	0.0168274
tr|A1B378|A1B378_PARDP	Exonuclease RecJ OS=Paracoccus denitrificans (strain Pd 1222) GN=Pden_1877 PE=4 SV=1	721.86	0	10	tr|A1B378|A1B378_PARDP	2.4208e+06	2.77684e+06	2.57718e+06	2.60869e+06	2.04961e+06	1.59942e+06	1.6018e+06	2.59293e+06	1.6018e+06	0.0562278	0.148109	-0.694862	0.00297894	0.0287899
tr|A1B380|A1B380_PARDP	Carbamoyl-phosphate synthase (glutamine-hydrolyzing) OS=Paracoccus denitrificans (strain Pd 1222) GN=Pden_1879 PE=3 SV=1	4617.53	0	49	tr|A1B380|A1B380_PARDP	1.07649e+08	1.20787e+08	1.25732e+08	1.19729e+08	9.71332e+07	6.64386e+07	7.0367e+07	1.20258e+08	7.0367e+07	0.0647947	0.214202	-0.773146	0.00590059	0.0417202
tr|A1B381|A1B381_PARDP	UPF0114 protein Pden_1880 OS=Paracoccus denitrificans (strain Pd 1222) GN=Pden_1880 PE=3 SV=1	75.68	0.000481232	2	tr|A1B381|A1B381_PARDP	1.15004e+06	1.0687e+06	1.12791e+06	1.02308e+06	744400	1.03863e+06	1.3567e+06	1.09831e+06	1.03863e+06	0.0527182	0.292597	-0.0800674	0.628261	0.741932
tr|A1B382|A1B382_PARDP	Cell division protein ZapA OS=Paracoccus denitrificans (strain Pd 1222) GN=Pden_1881 PE=4 SV=1	67.31	0.00047081	1	tr|A1B382|A1B382_PARDP	19.4921	14249	27986.3	59643.4	16038.6	111561	128239	21117.7	111561	1.00024	0.709917	2.48196	0.227949	0.378772
tr|A1B385|A1B385_PARDP	Imidazole glycerol phosphate synthase subunit HisH OS=Paracoccus denitrificans (strain Pd 1222) GN=hisH PE=3 SV=1	188.89	0	2	tr|A1B385|A1B385_PARDP	376139	125847	260059	324068	174457	482197	647212	292063	482197	0.398126	0.55207	0.732056	0.320155	0.474533
tr|A1B386|A1B386_PARDP	Uncharacterized protein OS=Paracoccus denitrificans (strain Pd 1222) GN=Pden_1885 PE=4 SV=1	172.63	0	3	tr|A1B386|A1B386_PARDP	8.51159e+06	7.35772e+06	7.9204e+06	6.96008e+06	1.11453e+07	1.22509e+07	1.48006e+07	7.63906e+06	1.22509e+07	0.0879462	0.147234	0.682394	0.00132666	0.0188987
tr|A1B391|A1B391_PARDP	Ribonuclease D OS=Paracoccus denitrificans (strain Pd 1222) GN=rnd PE=3 SV=1	933.67	0	13	tr|A1B391|A1B391_PARDP	2.00147e+07	2.1651e+07	2.33455e+07	2.17825e+07	1.67081e+07	1.70882e+07	1.73634e+07	2.17167e+07	1.70882e+07	0.0627247	0.0192967	-0.3458	0.00990392	0.0556329
tr|A1B392|A1B392_PARDP	Queuine tRNA-ribosyltransferase OS=Paracoccus denitrificans (strain Pd 1222) GN=tgt PE=3 SV=1	636.46	0	11	tr|A1B392|A1B392_PARDP	4.24349e+06	3.19107e+06	3.14274e+06	3.12666e+06	2.55572e+06	2.8566e+06	3.07742e+06	3.16691e+06	2.8566e+06	0.159278	0.092537	-0.148735	0.118025	0.245426
tr|A1B394|A1B394_PARDP	Methionine-R-sulfoxide reductase OS=Paracoccus denitrificans (strain Pd 1222) GN=Pden_1893 PE=4 SV=1	22.1	0.00542345	1	tr|A1B394|A1B394_PARDP	230576	161166	291875	325257	191648	257161	285083	261226	257161	0.286512	0.196056	-0.0126284	0.959671	0.977513
tr|A1B395|A1B395_PARDP	Uncharacterized protein OS=Paracoccus denitrificans (strain Pd 1222) GN=Pden_1894 PE=4 SV=1	868.86	0	10	tr|A1B395|A1B395_PARDP	4.27816e+07	3.37028e+07	3.72699e+07	3.2172e+07	3.75063e+07	4.8099e+07	5.46671e+07	3.54864e+07	4.8099e+07	0.129158	0.185183	0.440565	0.0808766	0.194421
tr|A1B396|A1B396_PARDP	Uncharacterized protein OS=Paracoccus denitrificans (strain Pd 1222) GN=Pden_1895 PE=4 SV=1	308.52	0	3	tr|A1B396|A1B396_PARDP	1.12362e+06	874993	1.49444e+06	1.56328e+06	522981	880641	806293	1.30903e+06	806293	0.255813	0.256205	-0.684505	0.0261286	0.0995094
tr|A1B397|A1B397_PARDP	Choline dehydrogenase OS=Paracoccus denitrificans (strain Pd 1222) GN=Pden_1896 PE=3 SV=1	370.4	0	8	tr|A1B397|A1B397_PARDP	2.83277e+06	1.75809e+06	2.03821e+06	1.96702e+06	2.443e+06	1.81496e+06	1.97872e+06	2.00261e+06	1.97872e+06	0.219207	0.156709	-0.0170898	0.861475	0.911369
tr|A1B398|A1B398_PARDP	Betaine aldehyde dehydrogenase OS=Paracoccus denitrificans (strain Pd 1222) GN=Pden_1897 PE=3 SV=1	199.2	0	5	tr|A1B398|A1B398_PARDP	2.0428e+06	1.52931e+06	1.8822e+06	1.69793e+06	1.49253e+06	1.53423e+06	1.45134e+06	1.79007e+06	1.49253e+06	0.124565	0.0277659	-0.260342	0.0877507	0.204028
tr|A1B399|A1B399_PARDP	HTH-type transcriptional regulator BetI OS=Paracoccus denitrificans (strain Pd 1222) GN=betI PE=3 SV=1	786.95	0	12	tr|A1B399|A1B399_PARDP	6.76214e+06	4.7647e+06	5.36211e+06	4.70139e+06	4.57517e+06	6.9391e+06	6.01453e+06	5.0634e+06	6.01453e+06	0.177333	0.203883	0.250858	0.596366	0.715245
tr|A1B3A0|A1B3A0_PARDP	Substrate-binding region of ABC-type glycine betaine transport system OS=Paracoccus denitrificans (strain Pd 1222) GN=Pden_1899 PE=4 SV=1	403.22	0	5	tr|A1B3A0|A1B3A0_PARDP	7.49847e+06	5.71867e+06	7.66252e+06	1.18656e+07	6.38302e+06	1.53611e+07	1.60669e+07	7.58049e+06	1.53611e+07	0.318339	0.428351	1.01901	0.199594	0.347578
tr|A1B3A1|A1B3A1_PARDP	Binding-protein-dependent transport systems inner membrane component OS=Paracoccus denitrificans (strain Pd 1222) GN=Pden_1900 PE=3 SV=1	97.5	0	2	tr|A1B3A1|A1B3A1_PARDP	218319	222518	291867	247456	250321	91192.4	66015.8	234987	91192.4	0.137788	0.735678	-1.36356	0.0431972	0.12916
tr|A1B3A2|A1B3A2_PARDP	ABC transporter related protein OS=Paracoccus denitrificans (strain Pd 1222) GN=Pden_1901 PE=4 SV=1	1155.56	0	13	tr|A1B3A2|A1B3A2_PARDP	1.03684e+07	1.19929e+07	1.18835e+07	1.17357e+07	1.2296e+07	1.07416e+07	1.09064e+07	1.18096e+07	1.09064e+07	0.0659857	0.0754617	-0.114754	0.83747	0.899162
tr|A1B3A9|A1B3A9_PARDP	Fumarate hydratase class II OS=Paracoccus denitrificans (strain Pd 1222) GN=fumC PE=3 SV=1	1414.09	0	19	tr|A1B3A9|A1B3A9_PARDP	8.61305e+07	7.56426e+07	8.53189e+07	8.53853e+07	5.67417e+07	5.50333e+07	5.82192e+07	8.53521e+07	5.67417e+07	0.0601307	0.0281364	-0.589017	0.000894257	0.0152384
tr|A1B3B0|A1B3B0_PARDP	Uncharacterized protein OS=Paracoccus denitrificans (strain Pd 1222) GN=Pden_1909 PE=4 SV=1	76.18	0.000481696	2	tr|A1B3B0|A1B3B0_PARDP	817061	448792	778263	847749	553138	961876	1.07439e+06	797662	961876	0.255864	0.317792	0.2705	0.471326	0.608386
tr|A1B3B2|A1B3B2_PARDP	Uncharacterized protein OS=Paracoccus denitrificans (strain Pd 1222) GN=Pden_1912 PE=4 SV=1	110.78	0	1	tr|A1B3B2|A1B3B2_PARDP	9209.28	172686	297031	263415	226105	205372	193554	218050	205372	0.69391	0.0790888	-0.0545018	0.447596	0.587919
tr|A1B3B6|A1B3B6_PARDP	Peptidyl-prolyl cis-trans isomerase OS=Paracoccus denitrificans (strain Pd 1222) GN=Pden_1916 PE=3 SV=1	399.62	0	6	tr|A1B3B6|A1B3B6_PARDP	3.05194e+06	1.44963e+06	1.68368e+06	2.5981e+06	3.76214e+06	5.16407e+06	5.84529e+06	2.14089e+06	5.16407e+06	0.344211	0.215716	1.30397	0.00586325	0.0417202
tr|A1B3B7|A1B3B7_PARDP	Peptidyl-prolyl cis-trans isomerase OS=Paracoccus denitrificans (strain Pd 1222) GN=Pden_1917 PE=3 SV=1	595.69	0	8	tr|A1B3B7|A1B3B7_PARDP	2.76612e+07	1.41791e+07	2.22248e+07	2.23163e+07	1.63258e+07	2.61667e+07	2.97439e+07	2.22705e+07	2.61667e+07	0.257421	0.28857	0.232599	0.620521	0.736905
tr|A1B3B8|A1B3B8_PARDP	Phosphoglycerate kinase OS=Paracoccus denitrificans (strain Pd 1222) GN=pgk PE=3 SV=1	3584.11	0	19	tr|A1B3B8|A1B3B8_PARDP	8.19382e+07	8.48926e+07	8.87128e+07	8.30843e+07	7.4089e+07	7.41978e+07	8.27618e+07	8.39884e+07	7.41978e+07	0.0350219	0.0646116	-0.17873	0.197433	0.345236
tr|A1B3C0|A1B3C0_PARDP	Fructose-bisphosphate aldolase OS=Paracoccus denitrificans (strain Pd 1222) GN=Pden_1920 PE=4 SV=1	4425.92	0	27	tr|A1B3C0|A1B3C0_PARDP	3.30675e+08	3.34655e+08	3.42705e+08	3.30029e+08	8.1863e+07	7.73478e+07	8.47101e+07	3.32665e+08	8.1863e+07	0.0174286	0.0456605	-2.02276	1.29497e-07	2.34852e-05
tr|A1B3C1|A1B3C1_PARDP	Signal recognition particle receptor FtsY OS=Paracoccus denitrificans (strain Pd 1222) GN=ftsY PE=3 SV=1	1112.86	0	15	tr|A1B3C1|A1B3C1_PARDP	1.85957e+07	1.74079e+07	1.62062e+07	1.62594e+07	1.43348e+07	1.26302e+07	1.27097e+07	1.68337e+07	1.27097e+07	0.0660624	0.0727447	-0.40458	0.0106215	0.0580903
tr|A1B3C3|A1B3C3_PARDP	ATP phosphoribosyltransferase OS=Paracoccus denitrificans (strain Pd 1222) GN=Pden_1923 PE=3 SV=1	349	0	4	tr|A1B3C3|A1B3C3_PARDP	1.31881e+06	1.77142e+06	1.60239e+06	1.65759e+06	1.79945e+06	1.75439e+06	1.7755e+06	1.62999e+06	1.7755e+06	0.121249	0.0126894	0.123567	0.220175	0.369237
tr|A1B3C4|A1B3C4_PARDP	ATP phosphoribosyltransferase regulatory subunit OS=Paracoccus denitrificans (strain Pd 1222) GN=Pden_1924 PE=4 SV=1	123.56	0	4	tr|A1B3C4|A1B3C4_PARDP	2.86111e+06	1.3919e+06	2.96305e+06	1.79542e+06	1.76449e+06	1.50926e+06	1.7837e+06	2.32827e+06	1.76449e+06	0.346191	0.090877	-0.361197	0.264189	0.418711
tr|A1B3C7|A1B3C7_PARDP	Uncharacterized protein OS=Paracoccus denitrificans (strain Pd 1222) GN=Pden_1927 PE=4 SV=1	636.98	0	8	tr|A1B3C7|A1B3C7_PARDP	1.76781e+07	1.55467e+07	2.01326e+07	1.6647e+07	1.54632e+07	2.02825e+07	2.22919e+07	1.71626e+07	2.02825e+07	0.111899	0.181403	0.241621	0.43899	0.582155
tr|A1B3C8|A1B3C8_PARDP	Cell wall hydrolase, SleB OS=Paracoccus denitrificans (strain Pd 1222) GN=Pden_1928 PE=4 SV=1	56.02	0.000458085	3	tr|A1B3C8|A1B3C8_PARDP	2.32771e+06	1.7401e+06	1.9364e+06	1.70549e+06	1.53514e+06	2.10983e+06	1.87005e+06	1.83825e+06	1.87005e+06	0.148163	0.157019	0.0268066	0.688964	0.790814
tr|A1B3C9|A1B3C9_PARDP	Aspartyl/glutamyl-tRNA(Asn/Gln) amidotransferase subunit B OS=Paracoccus denitrificans (strain Pd 1222) GN=gatB PE=3 SV=1	1958.15	0	18	tr|A1B3C9|A1B3C9_PARDP	1.97881e+07	2.30528e+07	2.35601e+07	2.60827e+07	2.27886e+07	2.16469e+07	2.27924e+07	2.33064e+07	2.27886e+07	0.11189	0.0294622	-0.0323334	0.758642	0.844756
tr|A1B3D0|A1B3D0_PARDP	Uncharacterized protein OS=Paracoccus denitrificans (strain Pd 1222) GN=Pden_1931 PE=4 SV=1	1662.79	0	19	tr|A1B3D0|A1B3D0_PARDP	1.45336e+07	1.35188e+07	1.51186e+07	1.32758e+07	1.52704e+07	1.84873e+07	1.89086e+07	1.40262e+07	1.84873e+07	0.061262	0.113359	0.399357	0.0361354	0.11808
tr|A1B3D1|A1B3D1_PARDP	Uncharacterized protein OS=Paracoccus denitrificans (strain Pd 1222) GN=Pden_1932 PE=4 SV=1	543.6	0	7	tr|A1B3D1|A1B3D1_PARDP	1.69851e+06	705272	1.50859e+06	1.51001e+06	1.12795e+06	1.58847e+06	1.94729e+06	1.5093e+06	1.58847e+06	0.326521	0.264201	0.0737573	0.518273	0.647472
tr|A1B3D2|A1B3D2_PARDP	O-acetylhomoserine sulfhydrolase OS=Paracoccus denitrificans (strain Pd 1222) GN=Pden_1933 PE=3 SV=1	3554.45	0	24	tr|A1B3D2|A1B3D2_PARDP	2.72971e+08	2.64005e+08	2.55185e+08	2.45398e+08	2.52455e+08	2.13743e+08	2.26798e+08	2.59595e+08	2.26798e+08	0.045571	0.0852601	-0.194645	0.149609	0.288646
tr|A1B3D4|A1B3D4_PARDP	Methionine synthase (B12-dependent) OS=Paracoccus denitrificans (strain Pd 1222) GN=Pden_1935 PE=4 SV=1	746.16	0	15	tr|A1B3D4|A1B3D4_PARDP	1.50328e+06	1.58808e+06	1.73253e+06	1.73366e+06	2.18846e+06	1.21304e+06	990376	1.66031e+06	1.21304e+06	0.0692995	0.435285	-0.451456	0.388301	0.540513
tr|A1B3D6|A1B3D6_PARDP	Cytochrome c, class I OS=Paracoccus denitrificans (strain Pd 1222) GN=Pden_1937 PE=4 SV=1	124.69	0	3	tr|A1B3D6|A1B3D6_PARDP	4.29884e+06	1.06583e+06	1.3783e+06	1.46529e+06	1.89046e+06	1.27697e+06	1.54624e+06	1.4218e+06	1.54624e+06	0.734692	0.19571	0.121723	0.733436	0.826173
tr|A1B3D7|A1B3D7_PARDP	Cytochrome c oxidase subunit 1 OS=Paracoccus denitrificans (strain Pd 1222) GN=Pden_1938 PE=3 SV=1	298.18	0	5	tr|A1B3D7|A1B3D7_PARDP	6.60144e+07	6.37282e+07	6.13093e+07	6.63544e+07	5.85926e+07	2.74623e+07	2.59023e+07	6.48713e+07	2.74623e+07	0.0363553	0.494117	-1.23991	0.0181528	0.0804364
tr|A1B3D9|A1B3D9_PARDP	FAD dependent oxidoreductase OS=Paracoccus denitrificans (strain Pd 1222) GN=Pden_1940 PE=3 SV=1	1743.27	0	29	tr|A1B3D9|A1B3D9_PARDP	1.54303e+07	1.44792e+07	1.41715e+07	1.40862e+07	2.12689e+07	1.44204e+07	1.42466e+07	1.43253e+07	1.44204e+07	0.0423527	0.240613	0.0096293	0.335519	0.487174
tr|A1B3E0|A1B3E0_PARDP	Glyoxylate reductase OS=Paracoccus denitrificans (strain Pd 1222) GN=Pden_1941 PE=3 SV=1	2677.53	0	18	tr|A1B3E0|A1B3E0_PARDP	8.54228e+07	7.92308e+07	6.2769e+07	7.13832e+07	5.79022e+07	6.96994e+07	7.30102e+07	7.5307e+07	6.96994e+07	0.131356	0.118757	-0.109677	0.328177	0.480373
tr|A1B3E1|A1B3E1_PARDP	Uncharacterized protein OS=Paracoccus denitrificans (strain Pd 1222) GN=Pden_1942 PE=4 SV=1	493.2	0	6	tr|A1B3E1|A1B3E1_PARDP	1.08059e+07	1.05484e+07	8.77233e+06	9.04987e+06	8.59728e+06	1.09426e+07	1.19873e+07	9.79913e+06	1.09426e+07	0.105295	0.165198	0.163459	0.563291	0.687594
tr|A1B3E3|A1B3E3_PARDP	Peptidyl-dipeptidase Dcp, Metallo peptidase, MEROPS family M03A OS=Paracoccus denitrificans (strain Pd 1222) GN=Pden_1944 PE=3 SV=1	1338.46	0	21	tr|A1B3E3|A1B3E3_PARDP	2.06147e+07	2.0505e+07	2.23021e+07	2.0489e+07	2.1925e+07	1.68087e+07	1.6717e+07	2.05599e+07	1.68087e+07	0.0421736	0.161262	-0.290616	0.180235	0.325011
tr|A1B3E6|A1B3E6_PARDP	Uncharacterized protein OS=Paracoccus denitrificans (strain Pd 1222) GN=Pden_1948 PE=4 SV=1	281.62	0	5	tr|A1B3E6|A1B3E6_PARDP	2.71951e+06	1.97674e+06	2.36281e+06	1.91543e+06	1.50541e+06	1.41218e+06	1.70101e+06	2.16978e+06	1.50541e+06	0.166692	0.0957486	-0.521657	0.0124662	0.0645953
tr|A1B3E7|A1B3E7_PARDP	Putative L-sorbosone dehydrogenase OS=Paracoccus denitrificans (strain Pd 1222) GN=Pden_1949 PE=4 SV=1	718.87	0	10	tr|A1B3E7|A1B3E7_PARDP	8.54588e+06	7.78908e+06	7.48224e+06	8.4111e+06	1.86044e+07	1.50706e+07	1.64802e+07	8.10009e+06	1.64802e+07	0.0627373	0.106403	1.02579	5.06682e-05	0.00229726
tr|A1B3E8|A1B3E8_PARDP	Glucose-6-phosphate isomerase OS=Paracoccus denitrificans (strain Pd 1222) GN=pgi PE=3 SV=1	2644.26	0	26	tr|A1B3E8|A1B3E8_PARDP	1.11494e+07	1.23024e+07	1.22751e+07	1.37325e+07	3.04888e+08	2.29386e+08	2.40506e+08	1.22888e+07	2.40506e+08	0.085587	0.157834	4.29066	1.48635e-08	8.74351e-06
tr|A1B3E9|A1B3E9_PARDP	6-phosphogluconolactonase OS=Paracoccus denitrificans (strain Pd 1222) GN=Pden_1951 PE=4 SV=1	701.09	0	8	tr|A1B3E9|A1B3E9_PARDP	2.28902e+06	1.70748e+06	2.01762e+06	2.07171e+06	1.45608e+07	3.73543e+07	4.31228e+07	2.04467e+06	3.73543e+07	0.118695	0.476747	4.19146	2.40138e-05	0.00138571
tr|A1B3F0|A1B3F0_PARDP	Glucose-6-phosphate 1-dehydrogenase OS=Paracoccus denitrificans (strain Pd 1222) GN=zwf PE=3 SV=1	4083.52	0	33	tr|A1B3F0|A1B3F0_PARDP	3.86766e+07	3.89364e+07	3.64954e+07	3.70118e+07	1.23486e+09	9.52187e+08	9.33116e+08	3.78442e+07	9.52187e+08	0.0319878	0.162467	4.65345	4.81223e-09	6.10913e-06
tr|A1B3F2|A1B3F2_PARDP	SAM-dependent methyltransferase OS=Paracoccus denitrificans (strain Pd 1222) GN=Pden_1954 PE=3 SV=1	991.46	0	11	tr|A1B3F2|A1B3F2_PARDP	4.89375e+06	5.63165e+06	5.19144e+06	5.17771e+06	1.01586e+07	8.6807e+06	8.45918e+06	5.18457e+06	8.6807e+06	0.0583226	0.101532	0.743588	0.000225983	0.00630518
tr|A1B3F3|A1B3F3_PARDP	6-phosphogluconate dehydratase OS=Paracoccus denitrificans (strain Pd 1222) GN=Pden_1955 PE=3 SV=1	3089.36	0	29	tr|A1B3F3|A1B3F3_PARDP	1.4649e+07	1.2003e+07	1.25391e+07	1.15009e+07	4.10462e+08	2.50401e+08	2.65519e+08	1.22711e+07	2.65519e+08	0.109198	0.286182	4.43583	1.16855e-07	2.28226e-05
tr|A1B3F5|A1B3F5_PARDP	Protein tyrosine phosphatase OS=Paracoccus denitrificans (strain Pd 1222) GN=Pden_1957 PE=4 SV=1	97.47	0	3	tr|A1B3F5|A1B3F5_PARDP	268519	536538	548084	582200	527654	569152	586455	542311	569152	0.299373	0.0538578	0.0697746	0.364125	0.516777
tr|A1B3F7|A1B3F7_PARDP	Histidinol dehydrogenase OS=Paracoccus denitrificans (strain Pd 1222) GN=hisD PE=3 SV=1	978.15	0	13	tr|A1B3F7|A1B3F7_PARDP	5.74776e+06	5.28659e+06	5.46071e+06	5.20857e+06	3.99645e+06	4.69088e+06	4.66958e+06	5.37365e+06	4.66958e+06	0.044058	0.0887017	-0.202421	0.0307785	0.108387
tr|A1B3F8|A1B3F8_PARDP	Uncharacterized protein OS=Paracoccus denitrificans (strain Pd 1222) GN=Pden_1960 PE=4 SV=1	171.53	0	4	tr|A1B3F8|A1B3F8_PARDP	1.80932e+06	1.67312e+06	1.59594e+06	1.41497e+06	1.33682e+06	1.577e+06	1.8566e+06	1.63453e+06	1.577e+06	0.10137	0.163596	-0.0512929	0.812658	0.884794
tr|A1B3G2|A1B3G2_PARDP	Uncharacterized protein OS=Paracoccus denitrificans (strain Pd 1222) GN=Pden_1964 PE=4 SV=1	89.03	0.000496524	3	tr|A1B3G2|A1B3G2_PARDP	389787	415800	452222	282581	288187	592871	554852	402793	554852	0.189521	0.346872	0.462815	0.400123	0.550331
tr|A1B3G3|A1B3G3_PARDP	Uncharacterized protein OS=Paracoccus denitrificans (strain Pd 1222) GN=Pden_1965 PE=4 SV=1	149.08	0	3	tr|A1B3G3|A1B3G3_PARDP	769106	570952	859096	654026	527871	567759	639019	711566	567759	0.177605	0.0973809	-0.320986	0.12809	0.258347
tr|A1B3G7|A1B3G7_PARDP	Uncharacterized protein OS=Paracoccus denitrificans (strain Pd 1222) GN=Pden_1969 PE=4 SV=1	51.93	0.000453515	1	tr|A1B3G7|A1B3G7_PARDP	181614	90260.4	122690	79996.2	74707.7	41531.6	53114.9	106475	53114.9	0.385671	0.298271	-0.986403	0.0177247	0.0788649
tr|A1B3H6|A1B3H6_PARDP	Periplasmic binding protein/LacI transcriptional regulator OS=Paracoccus denitrificans (strain Pd 1222) GN=Pden_1978 PE=4 SV=1	539.27	0	9	tr|A1B3H6|A1B3H6_PARDP	1.20426e+07	9.63348e+06	8.38166e+06	8.56234e+06	3.37761e+06	2.42895e+06	1.97641e+06	9.09791e+06	2.42895e+06	0.174506	0.275636	-1.9027	6.60995e-05	0.00275126
tr|A1B3H7|A1B3H7_PARDP	Methionine aminopeptidase OS=Paracoccus denitrificans (strain Pd 1222) GN=map PE=3 SV=1	1025.1	0	13	tr|A1B3H7|A1B3H7_PARDP	2.262e+07	2.40108e+07	2.12468e+07	2.22937e+07	1.95284e+07	2.27563e+07	2.36544e+07	2.24569e+07	2.27563e+07	0.0505951	0.0987222	0.0191476	0.729083	0.822364
tr|A1B3H8|A1B3H8_PARDP	Molybdopterin binding domain OS=Paracoccus denitrificans (strain Pd 1222) GN=Pden_1980 PE=4 SV=1	624.31	0	8	tr|A1B3H8|A1B3H8_PARDP	6.90798e+06	4.23437e+06	6.39627e+06	7.45441e+06	4.62406e+06	8.40262e+06	8.97541e+06	6.65212e+06	8.40262e+06	0.225727	0.322376	0.338092	0.518821	0.647582
tr|A1B3H9|A1B3H9_PARDP	GCN5-related N-acetyltransferase OS=Paracoccus denitrificans (strain Pd 1222) GN=Pden_1981 PE=4 SV=1	592.03	0	8	tr|A1B3H9|A1B3H9_PARDP	6.04837e+06	6.68818e+06	6.87934e+06	6.84313e+06	6.25122e+06	7.0116e+06	7.20542e+06	6.76565e+06	7.0116e+06	0.0584428	0.0739227	0.0516091	0.69098	0.792769
tr|A1B3I0|A1B3I0_PARDP	Uncharacterized protein OS=Paracoccus denitrificans (strain Pd 1222) GN=Pden_1982 PE=4 SV=1	117.32	0	1	tr|A1B3I0|A1B3I0_PARDP	126939	20578.4	44403.4	91506	68840.2	169237	259791	67954.7	169237	0.671879	0.575559	1.4087	0.108718	0.232549
tr|A1B3I1|A1B3I1_PARDP	Uncharacterized protein OS=Paracoccus denitrificans (strain Pd 1222) GN=Pden_1983 PE=4 SV=1	685.44	0	8	tr|A1B3I1|A1B3I1_PARDP	2.61575e+06	2.65048e+06	2.61894e+06	2.75681e+06	2.5102e+06	2.67431e+06	2.81974e+06	2.63471e+06	2.67431e+06	0.0248421	0.0580417	0.0215483	0.976859	0.986847
tr|A1B3I2|A1B3I2_PARDP	Dihydroxy-acid dehydratase OS=Paracoccus denitrificans (strain Pd 1222) GN=ilvD PE=3 SV=1	1223.95	0	18	tr|A1B3I2|A1B3I2_PARDP	1.35681e+07	1.73465e+07	1.72234e+07	1.66104e+07	1.82245e+07	9.60239e+06	1.0107e+07	1.69169e+07	1.0107e+07	0.109681	0.382683	-0.742874	0.137255	0.2712
tr|A1B3I4|A1B3I4_PARDP	Cardiolipin synthetase 2 OS=Paracoccus denitrificans (strain Pd 1222) GN=Pden_1986 PE=3 SV=1	190.34	0	5	tr|A1B3I4|A1B3I4_PARDP	1.12241e+06	987984	747199	851827	838791	954969	748822	919906	838791	0.175964	0.121944	-0.129213	0.507094	0.639597
tr|A1B3I5|A1B3I5_PARDP	Acetyl-coenzyme A carboxylase carboxyl transferase subunit beta OS=Paracoccus denitrificans (strain Pd 1222) GN=accD PE=3 SV=1	1616.15	0	19	tr|A1B3I5|A1B3I5_PARDP	3.95605e+07	4.0627e+07	3.78048e+07	3.81174e+07	3.88595e+07	4.23384e+07	4.39371e+07	3.8839e+07	4.23384e+07	0.0336231	0.0622408	0.124711	0.358104	0.511088
tr|A1B3I6|A1B3I6_PARDP	FolC bifunctional protein OS=Paracoccus denitrificans (strain Pd 1222) GN=Pden_1988 PE=3 SV=1	296	0	7	tr|A1B3I6|A1B3I6_PARDP	2.56263e+06	3.89983e+06	3.16563e+06	3.02209e+06	2.29824e+06	1.87966e+06	2.01004e+06	3.09386e+06	2.01004e+06	0.17541	0.103843	-0.621798	0.00845564	0.0507534
tr|A1B3I7|A1B3I7_PARDP	AFG1-family ATPase OS=Paracoccus denitrificans (strain Pd 1222) GN=Pden_1989 PE=4 SV=1	779.86	0	13	tr|A1B3I7|A1B3I7_PARDP	5.70366e+06	6.0934e+06	6.19336e+06	6.07631e+06	6.43381e+06	5.87501e+06	6.11937e+06	6.08485e+06	6.11937e+06	0.0357295	0.0456039	0.00816172	0.759597	0.844773
tr|A1B3I8|A1B3I8_PARDP	Uncharacterized protein OS=Paracoccus denitrificans (strain Pd 1222) GN=Pden_1990 PE=4 SV=1	553.24	0	8	tr|A1B3I8|A1B3I8_PARDP	3.46798e+06	2.79272e+06	2.46402e+06	2.50398e+06	2.57132e+06	3.31885e+06	3.71031e+06	2.64835e+06	3.31885e+06	0.165376	0.180834	0.327736	0.342652	0.494877
tr|A1B3I9|A1B3I9_PARDP	Aldehyde dehydrogenase OS=Paracoccus denitrificans (strain Pd 1222) GN=Pden_1991 PE=3 SV=1	178.6	0	4	tr|A1B3I9|A1B3I9_PARDP	1.6375e+06	1.31878e+06	1.44555e+06	1.12089e+06	2.01167e+06	1.53018e+06	1.41006e+06	1.38216e+06	1.53018e+06	0.157291	0.192884	0.148288	0.208626	0.357424
tr|A1B3J0|A1B3J0_PARDP	Major facilitator superfamily MFS_1 OS=Paracoccus denitrificans (strain Pd 1222) GN=Pden_1992 PE=4 SV=1	219.04	0	3	tr|A1B3J0|A1B3J0_PARDP	2.5124e+06	2.73893e+06	2.43931e+06	2.49037e+06	3.04597e+06	1.51513e+06	1.16111e+06	2.50139e+06	1.51513e+06	0.0521346	0.525211	-0.723269	0.130417	0.261555
tr|A1B3J3|A1B3J3_PARDP	HemY domain protein OS=Paracoccus denitrificans (strain Pd 1222) GN=Pden_1995 PE=4 SV=1	2110.82	0	18	tr|A1B3J3|A1B3J3_PARDP	5.12875e+07	5.02827e+07	5.07406e+07	4.75208e+07	4.77839e+07	3.4943e+07	3.19486e+07	5.05116e+07	3.4943e+07	0.0335459	0.220074	-0.531596	0.0347709	0.115536
tr|A1B3J4|A1B3J4_PARDP	Uncharacterized protein OS=Paracoccus denitrificans (strain Pd 1222) GN=Pden_1996 PE=4 SV=1	2617.54	0	25	tr|A1B3J4|A1B3J4_PARDP	3.02775e+07	2.93534e+07	3.31236e+07	3.15631e+07	3.35557e+07	1.88699e+07	2.11878e+07	3.09203e+07	2.11878e+07	0.0526566	0.321759	-0.54501	0.103648	0.225503
tr|A1B3J8|A1B3J8_PARDP	YCII-related protein OS=Paracoccus denitrificans (strain Pd 1222) GN=Pden_2000 PE=4 SV=1	68.07	0.000471921	1	tr|A1B3J8|A1B3J8_PARDP	452881	173301	223760	315830	139299	245537	274001	269795	245537	0.421147	0.323272	-0.11461	0.368221	0.520665
tr|A1B3J9|A1B3J9_PARDP	Uncharacterized protein OS=Paracoccus denitrificans (strain Pd 1222) GN=Pden_2001 PE=4 SV=1	87.53	0.000495295	2	tr|A1B3J9|A1B3J9_PARDP	1.61917e+06	903100	987343	1.03421e+06	1.08714e+06	1.525e+06	1.67445e+06	1.01078e+06	1.525e+06	0.28758	0.213616	0.593737	0.210007	0.358098
tr|A1B3K0|A1B3K0_PARDP	Lipid A ABC exporter family, fused ATPase and inner membrane subunits OS=Paracoccus denitrificans (strain Pd 1222) GN=Pden_2002 PE=4 SV=1	1515.71	0	13	tr|A1B3K0|A1B3K0_PARDP	1.0685e+07	1.09784e+07	1.17345e+07	1.18035e+07	1.07425e+07	7.20437e+06	6.81536e+06	1.13565e+07	7.20437e+06	0.0491112	0.262152	-0.655769	0.0294134	0.10608
tr|A1B3K2|A1B3K2_PARDP	Peptidoglycan-binding LysM OS=Paracoccus denitrificans (strain Pd 1222) GN=Pden_2004 PE=4 SV=1	1148.67	0	10	tr|A1B3K2|A1B3K2_PARDP	2.65442e+07	3.11841e+07	3.31583e+07	2.67331e+07	2.02214e+07	2.15594e+07	2.25891e+07	2.89586e+07	2.15594e+07	0.112064	0.0553298	-0.421405	0.00856046	0.0509016
tr|A1B3K3|A1B3K3_PARDP	AMP-dependent synthetase and ligase OS=Paracoccus denitrificans (strain Pd 1222) GN=Pden_2005 PE=4 SV=1	1582.98	0	16	tr|A1B3K3|A1B3K3_PARDP	2.56926e+07	2.50254e+07	2.34828e+07	2.38766e+07	2.10026e+07	1.38493e+07	1.55207e+07	2.4451e+07	1.55207e+07	0.0415943	0.222858	-0.6553	0.00923734	0.0529427
tr|A1B3K4|A1B3K4_PARDP	Uncharacterized protein OS=Paracoccus denitrificans (strain Pd 1222) GN=Pden_2006 PE=4 SV=1	332.99	0	6	tr|A1B3K4|A1B3K4_PARDP	3.40636e+06	2.64087e+06	3.60604e+06	3.00697e+06	2.20661e+06	2.22704e+06	2.59645e+06	3.20666e+06	2.22704e+06	0.135583	0.0936316	-0.523144	0.0214426	0.089397
tr|A1B3K6|A1B3K6_PARDP	ABC transporter related protein OS=Paracoccus denitrificans (strain Pd 1222) GN=Pden_2008 PE=4 SV=1	3246.23	0	29	tr|A1B3K6|A1B3K6_PARDP	9.22319e+07	7.89019e+07	8.13563e+07	7.65233e+07	1.05782e+08	8.15435e+07	8.76106e+07	8.01291e+07	8.76106e+07	0.084359	0.137627	0.128948	0.290763	0.448509
tr|A1B3K7|A1B3K7_PARDP	Sulfotransferase OS=Paracoccus denitrificans (strain Pd 1222) GN=Pden_2009 PE=4 SV=1	940.93	0	14	tr|A1B3K7|A1B3K7_PARDP	1.95793e+07	1.19234e+07	1.02532e+07	1.24608e+07	1.39442e+07	1.89614e+07	1.80911e+07	1.21921e+07	1.80911e+07	0.304353	0.157717	0.569685	0.185155	0.330364
tr|A1B3K9|A1B3K9_PARDP	Uncharacterized protein OS=Paracoccus denitrificans (strain Pd 1222) GN=Pden_2011 PE=4 SV=1	55.52	0.000457457	2	tr|A1B3K9|A1B3K9_PARDP	26828.5	21075.5	15583.8	15368.1	20414.1	39536.1	20001.4	18329.6	20414.1	0.275378	0.418797	0.171759	0.249963	0.404039
tr|A1B3L2|A1B3L2_PARDP	ABC transporter related protein OS=Paracoccus denitrificans (strain Pd 1222) GN=Pden_2014 PE=4 SV=1	1602.09	0	16	tr|A1B3L2|A1B3L2_PARDP	4.67694e+06	7.37214e+06	7.03354e+06	7.08189e+06	5.22162e+06	6.10234e+06	5.94573e+06	7.05771e+06	5.94573e+06	0.191367	0.081619	-0.247337	0.405729	0.555335
tr|A1B3L3|A1B3L3_PARDP	1-acyl-sn-glycerol-3-phosphate acyltransferase OS=Paracoccus denitrificans (strain Pd 1222) GN=Pden_2015 PE=4 SV=1	470.15	0	8	tr|A1B3L3|A1B3L3_PARDP	5.83845e+06	6.02433e+06	5.23287e+06	5.03813e+06	4.80201e+06	6.17229e+06	6.62742e+06	5.53566e+06	6.17229e+06	0.0853838	0.161944	0.159211	0.624715	0.739666
tr|A1B3L4|A1B3L4_PARDP	Uncharacterized protein OS=Paracoccus denitrificans (strain Pd 1222) GN=Pden_2016 PE=4 SV=1	807.28	0	9	tr|A1B3L4|A1B3L4_PARDP	1.25712e+07	1.35405e+07	1.86527e+07	1.12494e+07	1.16232e+07	1.06103e+07	9.34766e+06	1.30558e+07	1.06103e+07	0.231274	0.108298	-0.298236	0.0833214	0.197774
tr|A1B3L5|A1B3L5_PARDP	ABC transporter related protein OS=Paracoccus denitrificans (strain Pd 1222) GN=Pden_2017 PE=4 SV=1	460.84	0	4	tr|A1B3L5|A1B3L5_PARDP	1.73462e+06	3.76356e+06	2.77802e+06	3.02118e+06	1.69419e+06	2.40282e+06	2.41495e+06	2.8996e+06	2.40282e+06	0.296971	0.190114	-0.269858	0.262619	0.417394
tr|A1B3L6|A1B3L6_PARDP	MJ0042 family finger-like protein OS=Paracoccus denitrificans (strain Pd 1222) GN=Pden_2018 PE=4 SV=1	121.92	0	2	tr|A1B3L6|A1B3L6_PARDP	216685	48623.5	137221	136828	179533	77935	163302	137025	163302	0.509178	0.389136	0.253111	0.790158	0.868416
tr|A1B3L7|A1B3L7_PARDP	Uncharacterized protein OS=Paracoccus denitrificans (strain Pd 1222) GN=Pden_2019 PE=4 SV=1	214.72	0	6	tr|A1B3L7|A1B3L7_PARDP	624870	692204	671232	669486	606870	218603	225797	670359	225797	0.0426407	0.633858	-1.56991	0.0196094	0.0839602
tr|A1B3L8|A1B3L8_PARDP	Diaminopimelate decarboxylase OS=Paracoccus denitrificans (strain Pd 1222) GN=lysA PE=3 SV=1	522.76	0	11	tr|A1B3L8|A1B3L8_PARDP	4.81733e+06	4.34013e+06	4.87031e+06	4.73288e+06	4.618e+06	4.6621e+06	3.95546e+06	4.77511e+06	4.618e+06	0.0511959	0.0897275	-0.0482068	0.430522	0.574105
tr|A1B3M2|A1B3M2_PARDP	DNA-3-methyladenine glycosylase I OS=Paracoccus denitrificans (strain Pd 1222) GN=Pden_2024 PE=4 SV=1	113.41	0	3	tr|A1B3M2|A1B3M2_PARDP	953046	1.10836e+06	1.30855e+06	1.18012e+06	1.21239e+06	1.10558e+06	1.17949e+06	1.14424e+06	1.17949e+06	0.130341	0.0469212	0.044476	0.750737	0.839832
tr|A1B3M4|A1B3M4_PARDP	Acetyl-CoA acetyltransferase OS=Paracoccus denitrificans (strain Pd 1222) GN=Pden_2026 PE=3 SV=1	4311.85	0	16	tr|A1B3M4|A1B3M4_PARDP	2.84801e+08	2.96334e+08	3.24558e+08	3.22888e+08	2.87828e+08	3.00139e+08	3.1452e+08	3.09611e+08	3.00139e+08	0.0642205	0.0444091	-0.0434998	0.784423	0.864807
tr|A1B3M5|A1B3M5_PARDP	3-oxoacyl-[acyl-carrier-protein] reductase OS=Paracoccus denitrificans (strain Pd 1222) GN=Pden_2027 PE=4 SV=1	1941.64	0	12	sp|P50204|PHAB_PARDE;tr|A1B3M5|A1B3M5_PARDP	1.67438e+08	1.60468e+08	1.68159e+08	1.757e+08	1.1314e+08	1.5174e+08	1.58831e+08	1.67799e+08	1.5174e+08	0.0370807	0.174099	-0.145129	0.105896	0.228438
tr|A1B3M6|A1B3M6_PARDP	Uncharacterized protein OS=Paracoccus denitrificans (strain Pd 1222) GN=Pden_2028 PE=4 SV=1	241.6	0	2	tr|A1B3M6|A1B3M6_PARDP	126791	3461.43	71661.4	95741	62074.4	6532.41	110911	83701.2	62074.4	0.70429	0.872758	-0.416168	0.88554	0.926024
tr|A1B3M7|A1B3M7_PARDP	Methyltransferase small OS=Paracoccus denitrificans (strain Pd 1222) GN=Pden_2029 PE=4 SV=1	106.03	0	2	tr|A1B3M7|A1B3M7_PARDP	44651.7	66010.1	45382.1	46832.3	26759.6	10062.3	43842.9	46107.2	26759.6	0.201783	0.62818	-0.784759	0.0504079	0.141421
tr|A1B3M9|A1B3M9_PARDP	Trans-hexaprenyltranstransferase OS=Paracoccus denitrificans (strain Pd 1222) GN=Pden_2031 PE=3 SV=1	2092.43	0	20	tr|A1B3M9|A1B3M9_PARDP	3.74123e+07	3.38139e+07	3.2987e+07	3.33552e+07	3.35216e+07	3.24118e+07	3.40417e+07	3.35845e+07	3.35216e+07	0.0593658	0.0249829	-0.00266984	0.661625	0.770227
tr|A1B3N0|A1B3N0_PARDP	Ammonium transporter OS=Paracoccus denitrificans (strain Pd 1222) GN=Pden_2032 PE=3 SV=1	34.53	0.00256849	1	tr|A1B3N0|A1B3N0_PARDP	19.4921	34166.2	34589.6	34114.8	31782.4	19764.4	25998.7	34140.5	25998.7	0.666213	0.232524	-0.393044	0.439538	0.582155
tr|A1B3N1|A1B3N1_PARDP	Penicillin-binding protein, 1A family OS=Paracoccus denitrificans (strain Pd 1222) GN=Pden_2033 PE=4 SV=1	1484.12	0	17	tr|A1B3N1|A1B3N1_PARDP	1.07399e+07	1.29407e+07	1.15785e+07	1.26638e+07	1.4581e+07	8.77565e+06	8.41128e+06	1.21211e+07	8.77565e+06	0.0847037	0.326905	-0.464501	0.332299	0.48461
tr|A1B3N2|A1B3N2_PARDP	Toluene tolerance family protein OS=Paracoccus denitrificans (strain Pd 1222) GN=Pden_2034 PE=4 SV=1	659.59	0	12	tr|A1B3N2|A1B3N2_PARDP	1.99344e+07	1.89372e+07	1.75512e+07	1.77921e+07	1.706e+07	1.90045e+07	1.92262e+07	1.83647e+07	1.90045e+07	0.0593561	0.0646677	0.0501046	0.926898	0.955499
tr|A1B3N3|A1B3N3_PARDP	VacJ family lipoprotein OS=Paracoccus denitrificans (strain Pd 1222) GN=Pden_2035 PE=4 SV=1	165.47	0	5	tr|A1B3N3|A1B3N3_PARDP	2.54827e+06	1.33019e+06	1.31819e+06	1.07491e+06	1.41887e+06	1.7045e+06	1.75618e+06	1.32419e+06	1.7045e+06	0.423553	0.111695	0.364255	0.676177	0.779811
tr|A1B3N4|A1B3N4_PARDP	Type I secretion system ATPase OS=Paracoccus denitrificans (strain Pd 1222) GN=Pden_2036 PE=4 SV=1	615.89	0	8	tr|A1B3N4|A1B3N4_PARDP	3.25216e+06	3.27112e+06	3.78775e+06	3.32204e+06	3.04599e+06	1.76736e+06	1.71503e+06	3.29658e+06	1.76736e+06	0.0747306	0.346386	-0.899332	0.016014	0.0748105
tr|A1B3N5|A1B3N5_PARDP	Type I secretion membrane fusion protein, HlyD family OS=Paracoccus denitrificans (strain Pd 1222) GN=Pden_2037 PE=4 SV=1	517.07	0	9	tr|A1B3N5|A1B3N5_PARDP	4.98368e+06	4.30396e+06	4.12213e+06	4.12374e+06	4.65567e+06	3.65447e+06	3.3053e+06	4.21385e+06	3.65447e+06	0.0933525	0.181034	-0.205146	0.250052	0.404039
tr|A1B3N9|A1B3N9_PARDP	Acetylornithine aminotransferase OS=Paracoccus denitrificans (strain Pd 1222) GN=argD PE=3 SV=1	1103.76	0	14	tr|A1B3N9|A1B3N9_PARDP	1.31313e+07	1.137e+07	1.65162e+07	1.50807e+07	1.26617e+07	1.88155e+07	1.83825e+07	1.4106e+07	1.83825e+07	0.160332	0.206663	0.385479	0.273674	0.428924
tr|A1B3P0|A1B3P0_PARDP	Transport permease protein OS=Paracoccus denitrificans (strain Pd 1222) GN=Pden_2042 PE=3 SV=1	237.29	0	3	tr|A1B3P0|A1B3P0_PARDP	655421	640814	435753	474796	493700	491623	446603	557805	491623	0.204154	0.0557545	-0.166055	0.328379	0.480373
tr|A1B3P1|A1B3P1_PARDP	GcrA cell cycle regulator OS=Paracoccus denitrificans (strain Pd 1222) GN=Pden_2043 PE=4 SV=1	1001.05	0	10	tr|A1B3P1|A1B3P1_PARDP	1.32372e+07	1.2746e+07	1.79794e+07	1.50204e+07	1.70039e+07	2.36073e+07	2.83033e+07	1.41288e+07	2.36073e+07	0.160516	0.247109	0.743473	0.0221786	0.0906584
tr|A1B3P4|A1B3P4_PARDP	TonB-dependent receptor OS=Paracoccus denitrificans (strain Pd 1222) GN=Pden_2046 PE=3 SV=1	759.46	0	12	tr|A1B3P4|A1B3P4_PARDP	1.96745e+06	1.49634e+06	1.72199e+06	1.61026e+06	3.4224e+06	4.4636e+06	5.03315e+06	1.66613e+06	4.4636e+06	0.118468	0.189672	1.42252	0.000122822	0.00421411
tr|A1B3P5|A1B3P5_PARDP	Arginase OS=Paracoccus denitrificans (strain Pd 1222) GN=Pden_2047 PE=3 SV=1	158.96	0	3	tr|A1B3P5|A1B3P5_PARDP	2.03703e+06	2.13219e+06	575037	2.10683e+06	1.57194e+06	3.75885e+06	2.17624e+06	2.07193e+06	2.17624e+06	0.443466	0.451314	0.0710657	0.291695	0.448857
tr|A1B3Q0|A1B3Q0_PARDP	Uncharacterized protein OS=Paracoccus denitrificans (strain Pd 1222) GN=Pden_2052 PE=4 SV=1	36.15	0.00258398	1	tr|A1B3Q0|A1B3Q0_PARDP	78950.1	40191.3	55183.2	56546.7	73175.3	98727	100766	55865	98727	0.276811	0.169159	0.821608	0.0282031	0.103822
tr|A1B3Q2|A1B3Q2_PARDP	Uncharacterized protein OS=Paracoccus denitrificans (strain Pd 1222) GN=Pden_2054 PE=4 SV=1	364.02	0	4	tr|A1B3Q2|A1B3Q2_PARDP	983984	1.78419e+06	1.6076e+06	1.27305e+06	1.45375e+06	1.88315e+06	1.60078e+06	1.44033e+06	1.60078e+06	0.251783	0.132588	0.162173	0.30851	0.464175
tr|A1B3Q9|A1B3Q9_PARDP	DNA-cytosine methyltransferase OS=Paracoccus denitrificans (strain Pd 1222) GN=Pden_2061 PE=3 SV=1	541.99	0	7	tr|A1B3Q9|A1B3Q9_PARDP	1.23796e+06	1.43368e+06	1.09237e+06	1.09529e+06	897512	765430	691572	1.16662e+06	765430	0.132489	0.132935	-0.605294	0.00433727	0.0357543
tr|A1B3S6|A1B3S6_PARDP	Uncharacterized protein OS=Paracoccus denitrificans (strain Pd 1222) GN=Pden_2078 PE=4 SV=1	1600.54	0	20	tr|A1B3S6|A1B3S6_PARDP	1.5539e+07	1.86447e+07	1.70478e+07	1.83609e+07	2.16688e+07	1.46893e+07	1.5465e+07	1.77044e+07	1.5465e+07	0.0816914	0.221452	-0.194107	0.866229	0.914021
tr|A1B3T3|A1B3T3_PARDP	Uncharacterized protein OS=Paracoccus denitrificans (strain Pd 1222) GN=Pden_2085 PE=4 SV=1	600.17	0	10	tr|A1B285|A1B285_PARDP;tr|A1B3T3|A1B3T3_PARDP	3.31918e+06	3.08757e+06	2.76779e+06	2.61317e+06	2.9602e+06	2.64717e+06	2.5338e+06	2.92768e+06	2.64717e+06	0.107636	0.081384	-0.143154	0.387804	0.540414
tr|A1B3T4|A1B3T4_PARDP	RNA polymerase, sigma 32 subunit, RpoH OS=Paracoccus denitrificans (strain Pd 1222) GN=Pden_2086 PE=3 SV=1	316.1	0	6	tr|A1B3T4|A1B3T4_PARDP	2.37199e+06	3.35982e+06	2.59675e+06	3.18373e+06	2.66999e+06	2.03962e+06	2.04901e+06	2.89024e+06	2.04901e+06	0.163066	0.160355	-0.488784	0.0862505	0.201834
tr|A1B3T5|A1B3T5_PARDP	Uncharacterized protein OS=Paracoccus denitrificans (strain Pd 1222) GN=Pden_2087 PE=4 SV=1	1112.31	0	12	tr|A1B3T5|A1B3T5_PARDP	4.09214e+06	4.18068e+06	4.44985e+06	4.11854e+06	3.54198e+06	2.44437e+06	2.60812e+06	4.14961e+06	2.60812e+06	0.0389414	0.206688	-0.669928	0.00668276	0.0445075
tr|A1B3T6|A1B3T6_PARDP	Endonuclease OS=Paracoccus denitrificans (strain Pd 1222) GN=Pden_2088 PE=4 SV=1	4417.05	0	44	tr|A1B3T6|A1B3T6_PARDP	1.11101e+08	1.24685e+08	1.11375e+08	1.20654e+08	1.07134e+08	6.65292e+07	6.40856e+07	1.16014e+08	6.65292e+07	0.0581683	0.305106	-0.801086	0.0192259	0.0831153
tr|A1B3T7|A1B3T7_PARDP	Uncharacterized protein OS=Paracoccus denitrificans (strain Pd 1222) GN=Pden_2089 PE=4 SV=1	992.72	0	12	tr|A1B3T7|A1B3T7_PARDP	1.53784e+07	2.0524e+07	1.85969e+07	1.8791e+07	1.92738e+07	2.38242e+07	2.46606e+07	1.86939e+07	2.38242e+07	0.117095	0.12835	0.349876	0.081015	0.194421
tr|A1B3T8|A1B3T8_PARDP	Uncharacterized protein OS=Paracoccus denitrificans (strain Pd 1222) GN=Pden_2090 PE=4 SV=1	2293.91	0	24	tr|A1B3T8|A1B3T8_PARDP	3.25494e+07	4.29301e+07	3.81369e+07	3.90938e+07	3.65306e+07	3.20175e+07	3.04831e+07	3.86154e+07	3.20175e+07	0.112259	0.0952321	-0.270203	0.163069	0.306011
tr|A1B3U1|A1B3U1_PARDP	3-deoxy-D-manno-octulosonic-acid transferase-like protein OS=Paracoccus denitrificans (strain Pd 1222) GN=Pden_2093 PE=4 SV=1	304.9	0	6	tr|A1B3U1|A1B3U1_PARDP	678385	663110	549201	623560	997102	958901	775449	643335	958901	0.0918483	0.130144	0.576493	0.00644909	0.0436646
tr|A1B3U3|A1B3U3_PARDP	DSBA oxidoreductase OS=Paracoccus denitrificans (strain Pd 1222) GN=Pden_2095 PE=4 SV=1	1076.91	0	8	tr|A1B3U3|A1B3U3_PARDP	1.63375e+07	1.86506e+07	2.39755e+07	2.55923e+07	2.02247e+07	3.21408e+07	3.46554e+07	2.13131e+07	3.21408e+07	0.206425	0.265759	0.604012	0.120695	0.249344
tr|A1B3U4|A1B3U4_PARDP	Uncharacterized protein OS=Paracoccus denitrificans (strain Pd 1222) GN=Pden_2096 PE=4 SV=1	202.61	0	3	tr|A1B3U4|A1B3U4_PARDP	398577	104932	46064.1	76253.8	321097	420422	499629	90592.8	420422	1.04306	0.216223	2.23267	0.0313687	0.109403
tr|A1B3U5|A1B3U5_PARDP	A/G-specific DNA-adenine glycosylase OS=Paracoccus denitrificans (strain Pd 1222) GN=Pden_2097 PE=4 SV=1	57.12	0.000459982	2	tr|A1B3U5|A1B3U5_PARDP	393983	480061	511597	544263	616399	526584	466019	495829	526584	0.133802	0.141074	0.0875529	0.36406	0.516777
tr|A1B3U7|A1B3U7_PARDP	Uncharacterized protein OS=Paracoccus denitrificans (strain Pd 1222) GN=Pden_2099 PE=4 SV=1	98.05	0	2	tr|A1B3U7|A1B3U7_PARDP	114912	117618	96192.4	104325	116618	99762.1	129203	109618	116618	0.0912744	0.128235	0.0909838	0.541595	0.667529
tr|A1B3U9|A1B3U9_PARDP	Methyltransferase OS=Paracoccus denitrificans (strain Pd 1222) GN=Pden_2101 PE=3 SV=1	358.88	0	6	tr|A1B3U9|A1B3U9_PARDP	1.99803e+06	1.77048e+06	3.09141e+06	2.54702e+06	2.24467e+06	2.19239e+06	2.51842e+06	2.27253e+06	2.24467e+06	0.251349	0.0755252	-0.00719324	0.960729	0.977513
tr|A1B3V1|A1B3V1_PARDP	Ureidoglycolate lyase OS=Paracoccus denitrificans (strain Pd 1222) GN=Pden_2103 PE=3 SV=1	149.23	0	3	tr|A1B3V1|A1B3V1_PARDP	510125	811051	1.3172e+06	1.29801e+06	341697	643873	495223	1.05453e+06	495223	0.399672	0.306109	-1.05093	0.0488188	0.138493
tr|A1B3V3|A1B3V3_PARDP	Transcriptional regulator, GntR family OS=Paracoccus denitrificans (strain Pd 1222) GN=Pden_2105 PE=4 SV=1	1325.02	0	9	tr|A1B3V3|A1B3V3_PARDP	5.26414e+07	5.44468e+07	5.34871e+07	4.85311e+07	5.43856e+07	6.87363e+07	7.72888e+07	5.30642e+07	6.87363e+07	0.0498057	0.173243	0.373379	0.048983	0.138649
tr|A1B3V4|A1B3V4_PARDP	ErfK/YbiS/YcfS/YnhG family protein OS=Paracoccus denitrificans (strain Pd 1222) GN=Pden_2106 PE=4 SV=1	143.41	0	5	tr|A1B3V4|A1B3V4_PARDP	1.51669e+06	1.09581e+06	1.57277e+06	1.27396e+06	1.10321e+06	1.02245e+06	978058	1.39532e+06	1.02245e+06	0.162152	0.0613322	-0.443085	0.0412989	0.126634
tr|A1B3W7|A1B3W7_PARDP	Glucose-1-phosphate thymidylyltransferase OS=Paracoccus denitrificans (strain Pd 1222) GN=Pden_2119 PE=3 SV=1	780.9	0	7	tr|A1B3W7|A1B3W7_PARDP	6.84986e+06	6.41049e+06	7.54268e+06	8.51781e+06	8.07178e+06	9.35383e+06	1.14603e+07	7.19627e+06	9.35383e+06	0.125334	0.177689	0.379982	0.050839	0.142119
tr|A1B3W8|A1B3W8_PARDP	dTDP-4-dehydrorhamnose reductase OS=Paracoccus denitrificans (strain Pd 1222) GN=Pden_2120 PE=4 SV=1	467.4	0	9	tr|A1B3W8|A1B3W8_PARDP	2.54461e+06	1.6837e+06	1.7102e+06	1.51512e+06	1.89531e+06	2.12879e+06	2.09988e+06	1.69695e+06	2.09988e+06	0.248084	0.0623496	0.307405	0.433892	0.577683
tr|A1B3W9|A1B3W9_PARDP	dTDP-glucose 4,6-dehydratase OS=Paracoccus denitrificans (strain Pd 1222) GN=Pden_2121 PE=3 SV=1	602.2	0	11	tr|A1B3W9|A1B3W9_PARDP	3.77028e+06	3.27143e+06	2.01454e+06	3.25028e+06	3.62342e+06	4.18825e+06	4.61713e+06	3.26085e+06	4.18825e+06	0.243033	0.120302	0.361107	0.0877296	0.204028
tr|A1B3X0|A1B3X0_PARDP	dTDP-4-dehydrorhamnose 3,5-epimerase OS=Paracoccus denitrificans (strain Pd 1222) GN=Pden_2122 PE=4 SV=1	196.72	0	4	tr|A1B3X0|A1B3X0_PARDP	505693	263916	313675	392483	462011	835713	847219	353079	835713	0.285734	0.306517	1.25206	0.0183848	0.0810397
tr|A1B3X3|A1B3X3_PARDP	Transport permease protein OS=Paracoccus denitrificans (strain Pd 1222) GN=Pden_2125 PE=3 SV=1	70.88	0.000475511	2	tr|A1B3X3|A1B3X3_PARDP	192632	192928	146377	142289	207593	172864	115229	169504	172864	0.166241	0.282354	0.0418727	0.820165	0.888774
tr|A1B3X4|A1B3X4_PARDP	Capsule polysaccharide export protein-like protein OS=Paracoccus denitrificans (strain Pd 1222) GN=Pden_2126 PE=4 SV=1	2272.45	0	26	tr|A1BC54|A1BC54_PARDP;tr|A1B3X4|A1B3X4_PARDP	2.91404e+07	3.42513e+07	2.95202e+07	3.29527e+07	4.63196e+07	2.7044e+07	2.58499e+07	3.12364e+07	2.7044e+07	0.0803194	0.347403	-0.205741	0.923262	0.952911
tr|A1B3X5|A1B3X5_PARDP	ABC transporter related protein OS=Paracoccus denitrificans (strain Pd 1222) GN=Pden_2127 PE=4 SV=1	248.01	0	5	tr|A1B3X5|A1B3X5_PARDP	4.03169e+06	3.28596e+06	3.0167e+06	2.88817e+06	4.34834e+06	6.80469e+06	6.49321e+06	3.15133e+06	6.49321e+06	0.154775	0.227362	1.04429	0.00536819	0.0400877
tr|A1B3X6|A1B3X6_PARDP	Uncharacterized protein OS=Paracoccus denitrificans (strain Pd 1222) GN=Pden_2128 PE=4 SV=1	258.52	0	5	tr|A1B3X6|A1B3X6_PARDP	1.82923e+06	565574	843436	1.24704e+06	1.07764e+06	2.9488e+06	2.85928e+06	1.04524e+06	2.85928e+06	0.489281	0.45983	1.47922	0.0860856	0.20182
tr|A1B3Y0|A1B3Y0_PARDP	Anthranilate synthase, component I OS=Paracoccus denitrificans (strain Pd 1222) GN=Pden_2132 PE=4 SV=1	1099.75	0	16	tr|A1B3Y0|A1B3Y0_PARDP	1.27866e+07	1.094e+07	1.14459e+07	1.01502e+07	9.86256e+06	6.9533e+06	6.64588e+06	1.11929e+07	6.9533e+06	0.0977369	0.226975	-0.686453	0.0149319	0.0720157
tr|A1B3Y1|A1B3Y1_PARDP	Putative peptidyl-prolyl cis-trans isomerase OS=Paracoccus denitrificans (strain Pd 1222) GN=Pden_2133 PE=4 SV=1	1706.89	0	16	tr|A1B3Y1|A1B3Y1_PARDP	1.99203e+07	1.75081e+07	2.04867e+07	1.91932e+07	1.70858e+07	1.37583e+07	1.44418e+07	1.95567e+07	1.44418e+07	0.0670584	0.11642	-0.437162	0.0216094	0.0899448
tr|A1B3Y2|A1B3Y2_PARDP	Aminotransferase OS=Paracoccus denitrificans (strain Pd 1222) GN=Pden_2134 PE=4 SV=1	200.28	0	5	tr|A1B3Y2|A1B3Y2_PARDP	1.07095e+06	1.18949e+06	1.27845e+06	1.28723e+06	1.11621e+06	824271	913093	1.23397e+06	913093	0.0833729	0.157329	-0.433535	0.0423475	0.128111
tr|A1B3Y4|A1B3Y4_PARDP	Anthranilate synthase, component II OS=Paracoccus denitrificans (strain Pd 1222) GN=Pden_2136 PE=4 SV=1	239.11	0	4	tr|A1B3Y4|A1B3Y4_PARDP	3.00829e+06	2.11102e+06	2.74912e+06	2.87573e+06	2.94637e+06	3.97144e+06	4.71489e+06	2.81242e+06	3.97144e+06	0.148055	0.229006	0.498215	0.0398009	0.123977
tr|A1B3Y7|A1B3Y7_PARDP	Indole-3-glycerol phosphate synthase OS=Paracoccus denitrificans (strain Pd 1222) GN=trpC PE=3 SV=1	664.6	0	9	tr|A1B3Y7|A1B3Y7_PARDP	4.34128e+06	3.03523e+06	4.48877e+06	5.06275e+06	4.47689e+06	8.16607e+06	7.95529e+06	4.41502e+06	7.95529e+06	0.202364	0.301741	0.849694	0.0453094	0.132383
tr|A1B3Y8|A1B3Y8_PARDP	Cyclic pyranopterin monophosphate synthase accessory protein OS=Paracoccus denitrificans (strain Pd 1222) GN=moaC PE=3 SV=1	381.7	0	5	tr|A1B3Y8|A1B3Y8_PARDP	3.49697e+06	3.05728e+06	4.5172e+06	3.97693e+06	3.38952e+06	4.62372e+06	5.3268e+06	3.73695e+06	4.62372e+06	0.166945	0.220546	0.310174	0.295634	0.45245
tr|A1B3Y9|A1B3Y9_PARDP	Molybdopterin molybdochelatase OS=Paracoccus denitrificans (strain Pd 1222) GN=Pden_2141 PE=4 SV=1	315.71	0	9	tr|A1B3Y9|A1B3Y9_PARDP	3.53795e+06	2.20735e+06	3.06788e+06	2.94745e+06	3.13635e+06	3.30144e+06	3.44456e+06	3.00766e+06	3.30144e+06	0.187398	0.0468213	0.13474	0.319741	0.474533
tr|A1B3Z1|A1B3Z1_PARDP	Serine-type D-Ala-D-Ala carboxypeptidase OS=Paracoccus denitrificans (strain Pd 1222) GN=Pden_2143 PE=3 SV=1	1826.04	0	21	tr|A1B3Z1|A1B3Z1_PARDP	4.91294e+07	4.39556e+07	4.20516e+07	3.92822e+07	3.97886e+07	4.00405e+07	4.08995e+07	4.30036e+07	4.00405e+07	0.095242	0.0144739	-0.102645	0.346212	0.498317
tr|A1B3Z2|A1B3Z2_PARDP	Thymidylate kinase OS=Paracoccus denitrificans (strain Pd 1222) GN=tmk PE=3 SV=1	358.11	0	5	tr|A1B3Z2|A1B3Z2_PARDP	2.31694e+06	1.9875e+06	2.97793e+06	2.27888e+06	1.65526e+06	2.08076e+06	2.37743e+06	2.29791e+06	2.08076e+06	0.175069	0.178129	-0.14316	0.257205	0.411829
tr|A1B3Z3|A1B3Z3_PARDP	DNA polymerase III, delta prime subunit OS=Paracoccus denitrificans (strain Pd 1222) GN=Pden_2145 PE=4 SV=1	1243.7	0	13	tr|A1B3Z3|A1B3Z3_PARDP	1.14092e+07	9.45516e+06	9.2723e+06	9.35131e+06	8.5277e+06	1.20542e+07	1.20072e+07	9.40323e+06	1.20072e+07	0.104084	0.186189	0.352692	0.469493	0.606329
tr|A1B3Z4|A1B3Z4_PARDP	Hydrolase, TatD family OS=Paracoccus denitrificans (strain Pd 1222) GN=Pden_2146 PE=4 SV=1	126.89	0	3	tr|A1B3Z4|A1B3Z4_PARDP	307229	1.34555e+06	1.37714e+06	1.26754e+06	1.27639e+06	1.71565e+06	1.94249e+06	1.30655e+06	1.71565e+06	0.477951	0.205884	0.393636	0.191674	0.33749
tr|A1B3Z5|A1B3Z5_PARDP	Beta-lactamase domain protein OS=Paracoccus denitrificans (strain Pd 1222) GN=Pden_2147 PE=4 SV=1	28.16	0.00379427	1	tr|A1B3Z5|A1B3Z5_PARDP	53.1411	14727.6	21278.6	22436.8	14853.4	24627.5	37695.3	18003.1	24627.5	0.703627	0.445492	0.476308	0.301729	0.458462
tr|A1B3Z6|A1B3Z6_PARDP	Auxin Efflux Carrier OS=Paracoccus denitrificans (strain Pd 1222) GN=Pden_2148 PE=4 SV=1	93.7	0	2	tr|A1B3Z6|A1B3Z6_PARDP	149992	154692	230654	182447	230756	30345.9	46793.5	168569	46793.5	0.206305	1.0841	-1.84406	0.0812438	0.194602
tr|A1B3Z7|A1B3Z7_PARDP	Binding-protein-dependent transport systems inner membrane component OS=Paracoccus denitrificans (strain Pd 1222) GN=Pden_2149 PE=3 SV=1	262.81	0	4	tr|A1B3Z7|A1B3Z7_PARDP	8.9391e+06	9.70253e+06	8.95346e+06	1.00852e+07	6.40679e+06	3.82251e+06	3.53853e+06	9.328e+06	3.82251e+06	0.0604021	0.34437	-1.28588	0.00168492	0.0212115
tr|A1B3Z8|A1B3Z8_PARDP	Binding-protein-dependent transport systems inner membrane component OS=Paracoccus denitrificans (strain Pd 1222) GN=Pden_2150 PE=3 SV=1	1243.22	0	8	tr|A1B7N8|A1B7N8_PARDP;tr|A1B3Z8|A1B3Z8_PARDP	3.02714e+07	3.17979e+07	2.90022e+07	3.03649e+07	2.34739e+07	1.51674e+07	1.74183e+07	3.03182e+07	1.74183e+07	0.0376478	0.2299	-0.799575	0.00308743	0.0294699
tr|A1B3Z9|A1B3Z9_PARDP	Polyamine ABC trasnporter, periplasmic polyamine-binding protein OS=Paracoccus denitrificans (strain Pd 1222) GN=Pden_2151 PE=4 SV=1	2464.43	0	15	tr|A1B3Z9|A1B3Z9_PARDP	1.06339e+08	6.46207e+07	8.92588e+07	1.05137e+08	6.12568e+07	9.78724e+07	1.07831e+08	9.71978e+07	9.78724e+07	0.212817	0.275609	0.0148074	0.850541	0.906092
tr|A1B400|A1B400_PARDP	Extracellular solute-binding protein, family 1 OS=Paracoccus denitrificans (strain Pd 1222) GN=Pden_2152 PE=4 SV=1	1403.04	0	12	tr|A1B400|A1B400_PARDP	8.5694e+07	3.99784e+07	5.9595e+07	7.21018e+07	4.26808e+07	8.10718e+07	8.43042e+07	6.58484e+07	8.10718e+07	0.301934	0.33387	0.306587	0.782625	0.86395
tr|A1B401|A1B401_PARDP	Polyamine-transporting ATPase OS=Paracoccus denitrificans (strain Pd 1222) GN=Pden_2153 PE=3 SV=1	1753.41	0	17	tr|A1B401|A1B401_PARDP	5.9116e+07	5.69199e+07	5.66787e+07	5.80524e+07	4.10273e+07	4.61932e+07	4.29974e+07	5.74862e+07	4.29974e+07	0.0194586	0.0600626	-0.418895	0.00336068	0.0309158
tr|A1B403|A1B403_PARDP	Short-chain dehydrogenase/reductase SDR OS=Paracoccus denitrificans (strain Pd 1222) GN=Pden_2155 PE=4 SV=1	430	0	3	tr|A1B403|A1B403_PARDP	962379	725667	1.00875e+06	870903	1.19562e+06	1.42676e+06	1.64803e+06	916641	1.42676e+06	0.139877	0.158924	0.640115	0.0054474	0.0402733
tr|A1B404|A1B404_PARDP	FGGY-family pentulose kinase OS=Paracoccus denitrificans (strain Pd 1222) GN=Pden_2156 PE=4 SV=1	44.7	0.00133511	1	tr|A1B404|A1B404_PARDP	4745.67	19.4921	19.4921	19.4921	7586.55	3086.3	1144.06	19.4921	3086.3	1.96754	0.839	7.30685	0.0414284	0.126706
tr|A1B405|A1B405_PARDP	Short-chain dehydrogenase/reductase SDR OS=Paracoccus denitrificans (strain Pd 1222) GN=Pden_2157 PE=4 SV=1	915.22	0	9	tr|A1B405|A1B405_PARDP	2.68095e+06	3.26618e+06	3.68705e+06	3.45225e+06	2.57565e+06	3.77884e+06	3.27788e+06	3.35921e+06	3.27788e+06	0.131366	0.188238	-0.0348085	0.848631	0.905326
tr|A1B406|A1B406_PARDP	Monosaccharide ABC transporter membrane protein, CUT2 family OS=Paracoccus denitrificans (strain Pd 1222) GN=Pden_2158 PE=3 SV=1	221.73	0	2	tr|A1B406|A1B406_PARDP	94912.4	165894	218105	152014	199009	186376	172090	158954	186376	0.320997	0.0724759	0.23099	0.314611	0.469646
tr|A1B407|A1B407_PARDP	Monosaccharide ABC transporter ATP-binding protein, CUT2 family OS=Paracoccus denitrificans (strain Pd 1222) GN=Pden_2159 PE=4 SV=1	492.66	0	6	tr|A1B407|A1B407_PARDP	587850	651267	588402	524594	634302	699857	487272	588126	634302	0.087946	0.179305	0.109044	0.833012	0.89702
tr|A1B408|A1B408_PARDP	Monosaccharide ABC transporter substrate-binding protein, CUT2 family OS=Paracoccus denitrificans (strain Pd 1222) GN=Pden_2160 PE=4 SV=1	560.95	0	6	tr|A1B408|A1B408_PARDP	1.31301e+06	6.06284e+06	3.7544e+06	5.38523e+06	1.10553e+06	1.22536e+06	1.57704e+06	4.56982e+06	1.22536e+06	0.511641	0.188132	-1.87559	0.0288384	0.104601
tr|A1B409|A1B409_PARDP	Transcriptional regulator, AraC family OS=Paracoccus denitrificans (strain Pd 1222) GN=Pden_2161 PE=4 SV=1	109.17	0	2	tr|A1B409|A1B409_PARDP	848680	1.67511e+06	675390	932351	1.35611e+06	1.19673e+06	781824	890516	1.19673e+06	0.427273	0.266714	0.42798	0.667308	0.774358
tr|A1B410|A1B410_PARDP	Xylulokinase OS=Paracoccus denitrificans (strain Pd 1222) GN=Pden_2162 PE=3 SV=1	24.44	0.00460829	1	tr|A1B410|A1B410_PARDP	51817.5	73970.7	79249.7	72817.6	47445.3	42946.8	55420.9	73394.2	47445.3	0.174089	0.129974	-0.629356	0.0280042	0.103648
tr|A1B411|A1B411_PARDP	Alcohol dehydrogenase GroES domain protein OS=Paracoccus denitrificans (strain Pd 1222) GN=Pden_2163 PE=3 SV=1	309.03	0	7	tr|A1B411|A1B411_PARDP	1.60197e+06	976841	964254	1.27338e+06	1.00764e+06	1.23747e+06	1.38552e+06	1.12511e+06	1.23747e+06	0.250193	0.157337	0.149965	0.904415	0.938418
tr|A1B413|A1B413_PARDP	Carbamoyl-phosphate synthase small chain OS=Paracoccus denitrificans (strain Pd 1222) GN=carA PE=3 SV=1	563.59	0	8	tr|A1B413|A1B413_PARDP	2.06133e+07	1.5587e+07	1.92793e+07	1.8227e+07	1.26991e+07	1.27414e+07	1.19197e+07	1.87532e+07	1.26991e+07	0.115601	0.0371518	-0.561839	0.00306538	0.0294108
tr|A1B415|A1B415_PARDP	Glutamate-ammonia-ligase adenylyltransferase OS=Paracoccus denitrificans (strain Pd 1222) GN=Pden_2167 PE=3 SV=1	817.51	0	14	tr|A1B415|A1B415_PARDP	5.55562e+06	6.64006e+06	5.90221e+06	5.94833e+06	4.41312e+06	3.54731e+06	2.59932e+06	5.92527e+06	3.54731e+06	0.0755516	0.257736	-0.740146	0.0041408	0.0345701
tr|A1B417|A1B417_PARDP	Acetolactate synthase OS=Paracoccus denitrificans (strain Pd 1222) GN=Pden_2169 PE=3 SV=1	2226.21	0	27	tr|A1B417|A1B417_PARDP	1.40745e+08	1.27566e+08	1.38256e+08	1.37213e+08	5.62539e+07	4.07016e+07	4.39764e+07	1.37735e+08	4.39764e+07	0.0425127	0.174531	-1.64708	1.21168e-05	0.000854573
tr|A1B418|A1B418_PARDP	Acetolactate synthase, small subunit OS=Paracoccus denitrificans (strain Pd 1222) GN=Pden_2170 PE=4 SV=1	1486.49	0	7	tr|A1B418|A1B418_PARDP	1.744e+08	1.18818e+08	1.42837e+08	1.35309e+08	5.56509e+07	7.53017e+07	8.13376e+07	1.39073e+08	7.53017e+07	0.163175	0.189805	-0.88456	0.00113396	0.0174492
tr|A1B420|A1B420_PARDP	Peptidase M48, Ste24p OS=Paracoccus denitrificans (strain Pd 1222) GN=Pden_2172 PE=3 SV=1	718.78	0	9	tr|A1B420|A1B420_PARDP	1.32348e+07	2.21816e+07	2.12003e+07	2.27575e+07	2.38191e+07	2.47911e+07	2.65089e+07	2.1691e+07	2.47911e+07	0.224379	0.0543946	0.193094	0.124932	0.254577
tr|A1B423|A1B423_PARDP	Nitroreductase OS=Paracoccus denitrificans (strain Pd 1222) GN=Pden_2175 PE=4 SV=1	217.99	0	5	tr|A1B423|A1B423_PARDP	630008	347298	507384	726464	535424	1.17525e+06	1.09644e+06	568696	1.09644e+06	0.296173	0.372859	0.95553	0.0855112	0.20103
tr|A1B428|A1B428_PARDP	GCN5-related N-acetyltransferase OS=Paracoccus denitrificans (strain Pd 1222) GN=Pden_2180 PE=4 SV=1	514.07	0	8	tr|A1B428|A1B428_PARDP	1.12491e+07	1.03534e+07	1.00026e+07	9.90612e+06	9.45361e+06	1.22609e+07	1.33642e+07	1.0178e+07	1.22609e+07	0.0589548	0.172429	0.268821	0.3075	0.463947
tr|A1B433|A1B433_PARDP	Glycoside hydrolase, family 25 OS=Paracoccus denitrificans (strain Pd 1222) GN=Pden_2185 PE=4 SV=1	1172.2	0	13	tr|A1B433|A1B433_PARDP	4.56717e+07	3.76408e+07	3.91615e+07	3.6047e+07	5.18589e+07	6.54079e+07	6.77235e+07	3.84011e+07	6.54079e+07	0.106576	0.138973	0.768599	0.00335588	0.0309158
tr|A1B435|A1B435_PARDP	D-lactate dehydrogenase (Cytochrome) OS=Paracoccus denitrificans (strain Pd 1222) GN=Pden_2187 PE=4 SV=1	1118.35	0	9	tr|A1B435|A1B435_PARDP	8.2242e+06	8.31022e+06	8.50275e+06	9.04347e+06	6.97449e+06	6.47832e+06	6.91176e+06	8.40648e+06	6.91176e+06	0.0431675	0.0398015	-0.282356	0.010567	0.0579473
tr|A1B436|A1B436_PARDP	Uncharacterized protein OS=Paracoccus denitrificans (strain Pd 1222) GN=Pden_2188 PE=4 SV=1	362.54	0	5	tr|A1B436|A1B436_PARDP	1.57073e+06	1.55064e+06	1.60203e+06	1.4373e+06	1.06573e+06	835451	782309	1.56069e+06	835451	0.046597	0.168422	-0.901524	0.000665501	0.0127287
tr|A1B437|A1B437_PARDP	Cobaltochelatase CobS subunit OS=Paracoccus denitrificans (strain Pd 1222) GN=Pden_2189 PE=4 SV=1	2501.04	0	24	tr|A1B437|A1B437_PARDP	1.4648e+08	1.23356e+08	1.30991e+08	1.17061e+08	1.01547e+08	1.0513e+08	1.15088e+08	1.27173e+08	1.0513e+08	0.0980072	0.0654177	-0.273969	0.0568647	0.153432
tr|A1B439|A1B439_PARDP	Cobaltochelatase CobT subunit OS=Paracoccus denitrificans (strain Pd 1222) GN=Pden_2191 PE=4 SV=1	1332.5	0	17	tr|A1B439|A1B439_PARDP	1.82053e+07	2.08293e+07	2.07963e+07	2.03413e+07	1.45623e+07	1.47865e+07	1.51376e+07	2.05688e+07	1.47865e+07	0.0621293	0.0195539	-0.476093	0.00333403	0.0309158
tr|A1B440|A1B440_PARDP	Glycosyl transferase, group 1 OS=Paracoccus denitrificans (strain Pd 1222) GN=Pden_2192 PE=4 SV=1	1141.16	0	13	tr|A1B440|A1B440_PARDP	1.4405e+07	1.1073e+07	1.0932e+07	1.02624e+07	1.01451e+07	9.2913e+06	1.03155e+07	1.10025e+07	1.01451e+07	0.159286	0.0553375	-0.117012	0.164301	0.307866
tr|A1B441|A1B441_PARDP	Peptidase M24 OS=Paracoccus denitrificans (strain Pd 1222) GN=Pden_2193 PE=4 SV=1	759.62	0	15	tr|A1B441|A1B441_PARDP	1.57302e+07	1.21103e+07	1.50365e+07	1.27654e+07	1.29715e+07	1.22662e+07	1.17306e+07	1.39009e+07	1.22662e+07	0.125416	0.050504	-0.175666	0.237194	0.390809
tr|A1B442|A1B442_PARDP	Uncharacterized protein OS=Paracoccus denitrificans (strain Pd 1222) GN=Pden_2194 PE=4 SV=1	48.55	0.0013471	1	tr|A1B442|A1B442_PARDP	525745	699544	625062	573767	586846	338566	324724	599414	338566	0.122721	0.353968	-0.822795	0.0413468	0.126634
tr|A1B443|A1B443_PARDP	Hydroxypyruvate reductase OS=Paracoccus denitrificans (strain Pd 1222) GN=Pden_2195 PE=4 SV=1	590.62	0	8	tr|A1B443|A1B443_PARDP	3.17382e+06	3.0437e+06	3.89259e+06	3.81602e+06	3.70285e+06	3.28226e+06	3.29324e+06	3.49492e+06	3.29324e+06	0.124897	0.069969	-0.0796361	0.901634	0.937448
tr|A1B444|A1B444_PARDP	D-isomer specific 2-hydroxyacid dehydrogenase, NAD-binding protein OS=Paracoccus denitrificans (strain Pd 1222) GN=Pden_2196 PE=3 SV=1	1542.76	0	14	tr|A1B444|A1B444_PARDP	1.87942e+07	2.35918e+07	2.56825e+07	2.36573e+07	2.59769e+07	2.59421e+07	2.80558e+07	2.36246e+07	2.59769e+07	0.127507	0.045404	0.136945	0.134735	0.267539
tr|A1B445|A1B445_PARDP	Export-related chaperone CsaA OS=Paracoccus denitrificans (strain Pd 1222) GN=Pden_2197 PE=4 SV=1	49.13	0.00134831	1	tr|A1B445|A1B445_PARDP	306204	101224	300909	215246	151497	134577	268862	258078	151497	0.415657	0.395376	-0.748369	0.57617	0.699616
tr|A1B446|A1B446_PARDP	Pyrroline-5-carboxylate reductase OS=Paracoccus denitrificans (strain Pd 1222) GN=proC PE=3 SV=1	312.43	0	7	tr|A1B446|A1B446_PARDP	2.98961e+06	2.50659e+06	3.37027e+06	3.86485e+06	2.7233e+06	3.3204e+06	4.19168e+06	3.17994e+06	3.3204e+06	0.180934	0.216438	0.0649453	0.655655	0.763628
tr|A1B448|A1B448_PARDP	Aminotransferase OS=Paracoccus denitrificans (strain Pd 1222) GN=Pden_2200 PE=4 SV=1	82.18	0.00048852	2	tr|A1B448|A1B448_PARDP	10800.3	255545	309550	347886	282579	290230	356943	282547	290230	0.656314	0.131986	0.0453218	0.352725	0.5054
tr|A1B449|A1B449_PARDP	N5-carboxyaminoimidazole ribonucleotide synthase OS=Paracoccus denitrificans (strain Pd 1222) GN=purK PE=3 SV=1	1402.54	0	11	tr|A1B449|A1B449_PARDP	1.71951e+07	1.863e+07	1.85118e+07	1.82463e+07	2.80916e+07	2.52209e+07	2.49314e+07	1.83791e+07	2.52209e+07	0.0360291	0.0669819	0.456593	0.00118548	0.0177055
tr|A1B450|A1B450_PARDP	N5-carboxyaminoimidazole ribonucleotide mutase OS=Paracoccus denitrificans (strain Pd 1222) GN=purE PE=3 SV=1	939.94	0	6	tr|A1B450|A1B450_PARDP	1.01253e+07	9.47325e+06	9.05386e+06	8.51057e+06	1.08627e+07	1.35812e+07	1.32022e+07	9.26356e+06	1.32022e+07	0.0733858	0.117329	0.51151	0.0111957	0.0599967
tr|A1B452|A1B452_PARDP	Uncharacterized protein OS=Paracoccus denitrificans (strain Pd 1222) GN=Pden_2204 PE=4 SV=1	1167.13	0	7	tr|A1B452|A1B452_PARDP	7.73765e+07	7.64009e+07	8.56531e+07	7.95754e+07	1.01946e+08	1.33181e+08	1.35264e+08	7.84759e+07	1.33181e+08	0.0520668	0.151171	0.76321	0.00255745	0.0261666
tr|A1B453|A1B453_PARDP	Heat shock protein Hsp20 OS=Paracoccus denitrificans (strain Pd 1222) GN=Pden_2205 PE=3 SV=1	97.53	0	2	tr|A1B453|A1B453_PARDP	1.992e+06	1.6345e+06	1.54159e+06	1.59701e+06	1.48078e+06	1.72167e+06	1.92148e+06	1.61576e+06	1.72167e+06	0.120667	0.129198	0.0916936	0.928103	0.955831
tr|A1B456|A1B456_PARDP	Thioredoxin reductase OS=Paracoccus denitrificans (strain Pd 1222) GN=Pden_2208 PE=3 SV=1	1622.54	0	17	tr|A1B456|A1B456_PARDP	8.04103e+07	7.90934e+07	7.98668e+07	7.41885e+07	6.65258e+07	6.32382e+07	6.46955e+07	7.94801e+07	6.46955e+07	0.0363887	0.0254142	-0.296911	0.0199505	0.0848481
tr|A1B457|A1B457_PARDP	Transcriptional regulator, AsnC family OS=Paracoccus denitrificans (strain Pd 1222) GN=Pden_2209 PE=4 SV=1	444.67	0	7	tr|A1B457|A1B457_PARDP	1.29461e+07	1.00604e+07	1.1433e+07	1.04774e+07	1.02861e+07	1.18675e+07	1.25215e+07	1.09552e+07	1.18675e+07	0.114049	0.099437	0.116774	0.75255	0.839879
tr|A1B459|A1B459_PARDP	Laccase domain protein OS=Paracoccus denitrificans (strain Pd 1222) GN=Pden_2211 PE=3 SV=1	394.96	0	7	tr|A1B459|A1B459_PARDP	1.24181e+06	2.17968e+06	2.86645e+06	2.89297e+06	1.59185e+06	1.99722e+06	2.10301e+06	2.52307e+06	1.99722e+06	0.338102	0.142206	-0.323694	0.53199	0.659425
tr|A1B461|A1B461_PARDP	Prolipoprotein diacylglyceryl transferase OS=Paracoccus denitrificans (strain Pd 1222) GN=lgt PE=3 SV=1	264.55	0	4	tr|A1B461|A1B461_PARDP	1.01458e+06	1.29543e+06	1.4099e+06	1.23984e+06	1.11339e+06	774302	590297	1.26764e+06	774302	0.133947	0.321251	-0.710828	0.0325592	0.111113
tr|A1B463|A1B463_PARDP	Ribosomal large subunit pseudouridine synthase D OS=Paracoccus denitrificans (strain Pd 1222) GN=Pden_2215 PE=4 SV=1	538.57	0	6	tr|A1B463|A1B463_PARDP	4.15947e+06	4.99965e+06	4.61135e+06	4.66022e+06	2.95471e+06	3.24073e+06	3.0002e+06	4.63579e+06	3.0002e+06	0.0748994	0.0501428	-0.627737	0.000984297	0.0161234
tr|A1B464|A1B464_PARDP	RNA polymerase sigma factor RpoH OS=Paracoccus denitrificans (strain Pd 1222) GN=rpoH PE=3 SV=1	932.45	0	12	tr|A1B464|A1B464_PARDP	2.23241e+07	1.88785e+07	2.00933e+07	1.66869e+07	1.67507e+07	1.98525e+07	2.06292e+07	1.94859e+07	1.98525e+07	0.120757	0.107567	0.0275959	0.841412	0.902173
tr|A1B465|A1B465_PARDP	Uncharacterized protein OS=Paracoccus denitrificans (strain Pd 1222) GN=Pden_2217 PE=4 SV=1	359.73	0	7	tr|A1B465|A1B465_PARDP	2.49936e+06	1.94462e+06	2.16699e+06	2.13495e+06	2.00941e+06	1.79615e+06	1.88476e+06	2.15097e+06	1.88476e+06	0.105432	0.0564841	-0.190567	0.136783	0.270476
tr|A1B469|A1B469_PARDP	Phosphopentomutase OS=Paracoccus denitrificans (strain Pd 1222) GN=deoB PE=3 SV=1	80.12	0.000485673	2	tr|A1B469|A1B469_PARDP	628581	309950	537230	509166	216635	235405	250117	523198	235405	0.27053	0.0717015	-1.1517	0.00407723	0.0342784
tr|A1B471|A1B471_PARDP	Cytidine deaminase OS=Paracoccus denitrificans (strain Pd 1222) GN=Pden_2223 PE=4 SV=1	37.46	0.00216638	1	tr|A1B471|A1B471_PARDP	6548.88	59162.5	124364	111274	19.4921	19.4921	19.4921	85218.5	19.4921	0.714336	0	-12.0233	1.37202e-05	0.000941504
tr|A1B472|A1B472_PARDP	Malate dehydrogenase (Oxaloacetate-decarboxylating) (NADP(+))., Phosphate acetyltransferase OS=Paracoccus denitrificans (strain Pd 1222) GN=Pden_2224 PE=4 SV=1	7440.02	0	51	tr|A1B472|A1B472_PARDP	7.53076e+08	8.92035e+08	8.17323e+08	8.61832e+08	4.22945e+08	3.38974e+08	3.31408e+08	8.39578e+08	3.38974e+08	0.0726464	0.139406	-1.30798	4.49027e-05	0.00223545
tr|A1B473|A1B473_PARDP	Propionyl-CoA synthetase OS=Paracoccus denitrificans (strain Pd 1222) GN=Pden_2225 PE=4 SV=1	812.63	0	15	tr|A1B473|A1B473_PARDP	1.6697e+07	1.7274e+07	1.63047e+07	1.71578e+07	7.44465e+06	4.63661e+06	5.07615e+06	1.69274e+07	5.07615e+06	0.0264163	0.264098	-1.73742	4.89448e-05	0.00229726
tr|A1B476|A1B476_PARDP	Beta-lactamase domain protein OS=Paracoccus denitrificans (strain Pd 1222) GN=Pden_2228 PE=4 SV=1	1711.13	0	23	tr|A1B476|A1B476_PARDP	3.52477e+07	3.27828e+07	3.29389e+07	3.34033e+07	3.58501e+07	2.62276e+07	2.56068e+07	3.31711e+07	2.62276e+07	0.0337589	0.196495	-0.338809	0.173677	0.317652
tr|A1B478|A1B478_PARDP	Biotin--acetyl-CoA-carboxylase ligase OS=Paracoccus denitrificans (strain Pd 1222) GN=Pden_2230 PE=4 SV=1	83.72	0.000490677	2	tr|A1B478|A1B478_PARDP	247227	109419	198990	183730	156111	252088	297494	191360	252088	0.308925	0.306861	0.398783	0.323552	0.477338
tr|A1B480|A1B480_PARDP	NADH dehydrogenase subunit M OS=Paracoccus denitrificans (strain Pd 1222) GN=Pden_2232 PE=4 SV=1	461.2	0	6	tr|A1B480|A1B480_PARDP	1.53629e+07	1.53499e+07	1.44703e+07	1.46724e+07	1.72481e+07	6.71571e+06	5.98737e+06	1.50111e+07	6.71571e+06	0.0307908	0.631192	-1.16005	0.0747524	0.185385
tr|A1B481|A1B481_PARDP	NADH dehydrogenase subunit L OS=Paracoccus denitrificans (strain Pd 1222) GN=Pden_2233 PE=4 SV=1	346.22	0	3	sp|P29924|NQO12_PARDE;tr|A1B481|A1B481_PARDP	2.78019e+06	3.21821e+06	2.99938e+06	3.28959e+06	3.83529e+06	1.56486e+06	1.77832e+06	3.10879e+06	1.77832e+06	0.0749804	0.523968	-0.804945	0.167109	0.311449
tr|A1B483|A1B483_PARDP	NADH dehydrogenase subunit J OS=Paracoccus denitrificans (strain Pd 1222) GN=Pden_2235 PE=3 SV=1	261.48	0	4	tr|A1B483|A1B483_PARDP	3.12492e+06	2.42666e+06	2.24602e+06	2.27232e+06	2.93016e+06	2.1742e+06	2.20185e+06	2.34949e+06	2.20185e+06	0.163943	0.176025	-0.0928507	0.78873	0.867295
tr|A1B488|A1B488_PARDP	Uncharacterized protein OS=Paracoccus denitrificans (strain Pd 1222) GN=Pden_2240 PE=4 SV=1	1850.66	0	8	tr|A1B488|A1B488_PARDP	1.61363e+07	7.17686e+06	8.17358e+06	6.68144e+06	7.07229e+06	9.51742e+06	1.07761e+07	7.67522e+06	9.51742e+06	0.465282	0.20646	0.313409	0.97517	0.986831
tr|A1B489|A1B489_PARDP	NADH-quinone oxidoreductase OS=Paracoccus denitrificans (strain Pd 1222) GN=Pden_2241 PE=3 SV=1	4197.31	0	37	sp|P29915|NQO3_PARDE;tr|A1B489|A1B489_PARDP	1.16432e+08	1.65219e+08	1.62132e+08	1.55622e+08	1.76578e+08	1.30623e+08	1.29622e+08	1.58877e+08	1.30623e+08	0.151056	0.184232	-0.282195	0.819237	0.888527
tr|A1B490|A1B490_PARDP	Uncharacterized protein OS=Paracoccus denitrificans (strain Pd 1222) GN=Pden_2242 PE=4 SV=1	159.74	0	4	tr|A1B490|A1B490_PARDP	1.62155e+06	1.2471e+06	1.08832e+06	959442	1.19547e+06	2.29713e+06	2.00879e+06	1.16771e+06	2.00879e+06	0.233394	0.311538	0.785985	0.0893883	0.20595
tr|A1B491|A1B491_PARDP	NADH dehydrogenase subunit F OS=Paracoccus denitrificans (strain Pd 1222) GN=Pden_2243 PE=4 SV=1	2154	0	23	tr|A1B491|A1B491_PARDP	4.01395e+07	8.94651e+07	8.31729e+07	8.16787e+07	9.03675e+07	7.02093e+07	7.18683e+07	8.24258e+07	7.18683e+07	0.306599	0.144424	-0.197681	0.676307	0.779811
tr|A1B492|A1B492_PARDP	Uncharacterized protein OS=Paracoccus denitrificans (strain Pd 1222) GN=Pden_2244 PE=4 SV=1	154.58	0	2	tr|A1B492|A1B492_PARDP	576701	268674	390952	286490	273886	623910	566512	338721	566512	0.371309	0.3846	0.75937	0.405562	0.555335
tr|A1B493|A1B493_PARDP	Uncharacterized protein OS=Paracoccus denitrificans (strain Pd 1222) GN=Pden_2245 PE=4 SV=1	375.51	0	4	tr|A1B493|A1B493_PARDP	1.55506e+07	1.62209e+07	1.6582e+07	1.61262e+07	1.62054e+07	1.75731e+07	1.91119e+07	1.61736e+07	1.75731e+07	0.026512	0.0824761	0.11974	0.248831	0.403889
tr|A1B494|A1B494_PARDP	NADH dehydrogenase subunit E OS=Paracoccus denitrificans (strain Pd 1222) GN=Pden_2246 PE=4 SV=1	569.86	0	6	tr|A1B494|A1B494_PARDP	6.87453e+06	7.89457e+06	9.33282e+06	9.71042e+06	8.27235e+06	1.00931e+07	1.10782e+07	8.6137e+06	1.00931e+07	0.155128	0.145042	0.233709	0.241344	0.3954
tr|A1B496|A1B496_PARDP	NADH-quinone oxidoreductase subunit C OS=Paracoccus denitrificans (strain Pd 1222) GN=nuoC PE=3 SV=1	1619.13	0	16	tr|A1B496|A1B496_PARDP	7.85147e+07	8.09801e+07	6.89025e+07	7.34056e+07	7.16678e+07	9.44872e+07	9.69738e+07	7.59601e+07	9.44872e+07	0.0713829	0.159026	0.315694	0.189477	0.334782
tr|A1B4A0|A1B4A0_PARDP	UvrABC system protein A OS=Paracoccus denitrificans (strain Pd 1222) GN=uvrA PE=3 SV=1	2588.14	0	37	tr|A1B4A0|A1B4A0_PARDP	2.20873e+07	2.87213e+07	2.6264e+07	2.55744e+07	2.48467e+07	1.65953e+07	1.53285e+07	2.59192e+07	1.65953e+07	0.106738	0.273133	-0.643118	0.0487901	0.138493
tr|A1B4A1|A1B4A1_PARDP	Glutathione-dependent formaldehyde-activating, GFA OS=Paracoccus denitrificans (strain Pd 1222) GN=Pden_2253 PE=4 SV=1	56.32	0.000458716	1	tr|A1B4A1|A1B4A1_PARDP	5510.35	30084.4	33739.5	41120.6	30401.5	71035.6	74946.8	31911.9	71035.6	0.558925	0.419542	1.15682	0.12557	0.255467
tr|A1B4A3|A1B4A3_PARDP	Uncharacterized protein OS=Paracoccus denitrificans (strain Pd 1222) GN=Pden_2255 PE=4 SV=1	468.16	0	7	tr|A1B4A3|A1B4A3_PARDP	1.03138e+07	8.308e+06	1.17347e+07	7.23979e+06	7.47738e+06	8.39278e+06	8.69967e+06	9.3109e+06	8.39278e+06	0.214067	0.0776424	-0.141353	0.375835	0.528375
tr|A1B4A4|A1B4A4_PARDP	Uncharacterized protein OS=Paracoccus denitrificans (strain Pd 1222) GN=Pden_2256 PE=4 SV=1	533.49	0	7	tr|A1B4A4|A1B4A4_PARDP	3.00385e+06	2.20234e+06	2.06819e+06	1.9235e+06	2.04064e+06	2.51655e+06	2.28735e+06	2.13526e+06	2.28735e+06	0.210132	0.104321	0.099977	0.977519	0.986847
tr|A1B4A5|A1B4A5_PARDP	Succinate semialdehyde dehydrogenase OS=Paracoccus denitrificans (strain Pd 1222) GN=Pden_2257 PE=3 SV=1	3549.62	0	33	tr|A1B4A5|A1B4A5_PARDP	9.71504e+07	9.93286e+07	9.55582e+07	9.47828e+07	1.02526e+08	5.91348e+07	6.39919e+07	9.63543e+07	6.39919e+07	0.0207601	0.31607	-0.590411	0.080955	0.194421
tr|A1B4A6|A1B4A6_PARDP	Uncharacterized protein OS=Paracoccus denitrificans (strain Pd 1222) GN=Pden_2258 PE=4 SV=1	1930.12	0	13	tr|A1B4A6|A1B4A6_PARDP	5.39947e+07	5.76841e+07	6.39575e+07	5.66053e+07	5.83381e+07	6.66783e+07	7.25816e+07	5.71447e+07	6.66783e+07	0.0727773	0.108651	0.222662	0.17985	0.324778
tr|A1B4A7|A1B4A7_PARDP	Ribonuclease T2 OS=Paracoccus denitrificans (strain Pd 1222) GN=Pden_2259 PE=3 SV=1	383.15	0	5	tr|A1B4A7|A1B4A7_PARDP	1.65926e+06	1.79948e+06	1.96857e+06	1.88186e+06	1.89464e+06	2.3358e+06	2.71356e+06	1.84067e+06	2.3358e+06	0.0720123	0.177074	0.344045	0.0628436	0.164495
tr|A1B4A8|A1B4A8_PARDP	Uncharacterized protein OS=Paracoccus denitrificans (strain Pd 1222) GN=Pden_2260 PE=4 SV=1	17.53	0.00704517	1	tr|A1B4A8|A1B4A8_PARDP	70463.1	57267.2	22004.3	45792.3	58220.1	61760.4	60386	51529.8	60386	0.420586	0.0296865	0.237807	0.309529	0.465026
tr|A1B4B0|A1B4B0_PARDP	Phenylalanine--tRNA ligase beta subunit OS=Paracoccus denitrificans (strain Pd 1222) GN=pheT PE=3 SV=1	2646.67	0	28	tr|A1B4B0|A1B4B0_PARDP	5.71369e+07	5.22849e+07	5.17999e+07	5.05667e+07	4.84588e+07	4.01774e+07	3.86427e+07	5.20424e+07	4.01774e+07	0.0544939	0.124459	-0.373289	0.0296612	0.106671
tr|A1B4B1|A1B4B1_PARDP	Uncharacterized protein OS=Paracoccus denitrificans (strain Pd 1222) GN=Pden_2263 PE=4 SV=1	1780.02	0	12	tr|A1B4B1|A1B4B1_PARDP	5.61717e+07	5.19663e+07	4.35634e+07	4.01757e+07	3.47268e+07	4.57099e+07	4.60588e+07	4.77648e+07	4.57099e+07	0.153855	0.152832	-0.0578393	0.31749	0.473068
tr|A1B4B2|A1B4B2_PARDP	Glutathione S-transferase, N-terminal domain OS=Paracoccus denitrificans (strain Pd 1222) GN=Pden_2264 PE=4 SV=1	1704.37	0	12	tr|A1B4B2|A1B4B2_PARDP	3.67527e+07	3.5839e+07	3.37285e+07	3.60824e+07	1.97391e+07	2.66329e+07	2.71442e+07	3.59607e+07	2.66329e+07	0.0366999	0.168765	-0.433205	0.00585828	0.0417202
tr|A1B4B4|A1B4B4_PARDP	Transcriptional regulator, AsnC family OS=Paracoccus denitrificans (strain Pd 1222) GN=Pden_2266 PE=4 SV=1	381.19	0	7	tr|A1B4B4|A1B4B4_PARDP	2.28418e+06	3.09797e+06	2.61401e+06	2.83837e+06	3.85593e+06	5.17209e+06	5.06012e+06	2.72619e+06	5.06012e+06	0.127452	0.155389	0.893508	0.00193174	0.0224986
tr|A1B4B6|A1B4B6_PARDP	RpsU-divergently transcribed protein OS=Paracoccus denitrificans (strain Pd 1222) GN=Pden_2268 PE=4 SV=1	731.15	0	10	tr|A1B4B6|A1B4B6_PARDP	1.36e+07	1.09883e+07	1.15333e+07	1.04845e+07	1.06456e+07	1.34872e+07	1.37491e+07	1.12608e+07	1.34872e+07	0.11739	0.136306	0.260695	0.463947	0.601922
tr|A1B4B7|A1B4B7_PARDP	Alcohol dehydrogenase, zinc-binding domain protein OS=Paracoccus denitrificans (strain Pd 1222) GN=Pden_2269 PE=4 SV=1	872.75	0	13	tr|A1B4B7|A1B4B7_PARDP	1.62518e+07	1.84697e+07	1.64597e+07	1.74549e+07	1.82957e+07	2.00634e+07	2.06151e+07	1.69573e+07	2.00634e+07	0.0594094	0.0616362	0.243283	0.0982419	0.218696
tr|A1B4C4|A1B4C4_PARDP	Pyruvate kinase OS=Paracoccus denitrificans (strain Pd 1222) GN=Pden_2276 PE=3 SV=1	4614.37	0	27	tr|A1B4C4|A1B4C4_PARDP	9.15001e+07	8.47847e+07	8.13573e+07	7.87843e+07	5.63651e+08	5.61343e+08	5.6708e+08	8.3071e+07	5.63651e+08	0.0654865	0.00511787	2.76269	2.97628e-08	1.07954e-05
tr|A1B4C5|A1B4C5_PARDP	N-formylglutamate amidohydrolase OS=Paracoccus denitrificans (strain Pd 1222) GN=Pden_2277 PE=4 SV=1	262.04	0	6	tr|A1B4C5|A1B4C5_PARDP	2.43474e+06	1.3302e+06	1.46164e+06	1.49932e+06	2.00182e+06	2.65156e+06	2.4416e+06	1.48048e+06	2.4416e+06	0.301748	0.140202	0.72188	0.0608064	0.16149
tr|A1B4C8|A1B4C8_PARDP	Uncharacterized protein OS=Paracoccus denitrificans (strain Pd 1222) GN=Pden_2280 PE=4 SV=1	242.5	0	4	tr|A1B4C8|A1B4C8_PARDP	662647	412610	457212	456503	514816	459320	724909	456857	514816	0.225695	0.247362	0.172315	0.441538	0.582977
tr|A1B4D2|A1B4D2_PARDP	Substrate-binding region of ABC-type glycine betaine transport system OS=Paracoccus denitrificans (strain Pd 1222) GN=Pden_2285 PE=4 SV=1	316.17	0	5	tr|A1B4D2|A1B4D2_PARDP	2.80525e+06	1.04783e+06	1.93802e+06	2.85293e+06	1.52196e+06	5.14527e+06	5.15848e+06	2.37163e+06	5.14527e+06	0.394712	0.531658	1.14189	0.20567	0.353791
tr|A1B4D3|A1B4D3_PARDP	Sulfatase OS=Paracoccus denitrificans (strain Pd 1222) GN=Pden_2286 PE=4 SV=1	807.23	0	13	tr|A1B4D3|A1B4D3_PARDP	3.77414e+06	7.7225e+06	7.71954e+06	7.05819e+06	5.90164e+06	4.44506e+06	4.91691e+06	7.38886e+06	4.91691e+06	0.287579	0.14607	-0.586155	0.292526	0.449591
tr|A1B4D4|A1B4D4_PARDP	Membrane protein of uknown function UCP014873 OS=Paracoccus denitrificans (strain Pd 1222) GN=Pden_2287 PE=4 SV=1	15.42	0.00743802	1	tr|A1B4D4|A1B4D4_PARDP	205237	47354.8	150905	182011	212821	289447	350970	166458	289447	0.475938	0.243352	0.804468	0.0710954	0.178901
tr|A1B4D5|A1B4D5_PARDP	Monofunctional biosynthetic peptidoglycan transglycosylase OS=Paracoccus denitrificans (strain Pd 1222) GN=Pden_2288 PE=3 SV=1	174.02	0	4	tr|A1B4D5|A1B4D5_PARDP	1.26257e+06	948725	946429	878708	1.03221e+06	1.11396e+06	1.1935e+06	947577	1.11396e+06	0.170516	0.0724477	0.233381	0.345504	0.497863
tr|A1B4D6|A1B4D6_PARDP	Glutathione S-transferase, N-terminal domain OS=Paracoccus denitrificans (strain Pd 1222) GN=Pden_2289 PE=3 SV=1	491.97	0	7	tr|A1B4D6|A1B4D6_PARDP	1.21146e+07	1.3778e+07	1.04267e+07	1.20761e+07	1.20841e+07	1.93054e+07	1.80856e+07	1.20954e+07	1.80856e+07	0.113089	0.234391	0.580386	0.0657279	0.168739
tr|A1B4E2|A1B4E2_PARDP	Glycosyl transferase, group 1 OS=Paracoccus denitrificans (strain Pd 1222) GN=Pden_2295 PE=4 SV=1	96.37	0	3	tr|A1B4E2|A1B4E2_PARDP	881611	751125	554945	918512	1.0616e+06	1.08474e+06	1.10505e+06	816368	1.08474e+06	0.211529	0.0200584	0.414674	0.0322143	0.110701
tr|A1B4E3|A1B4E3_PARDP	UDP-galactose 4-epimerase OS=Paracoccus denitrificans (strain Pd 1222) GN=Pden_2296 PE=3 SV=1	473.28	0	5	tr|A1B4E3|A1B4E3_PARDP	1.63006e+06	1.4991e+06	1.8595e+06	1.7845e+06	1.77477e+06	2.08958e+06	2.49701e+06	1.70728e+06	2.08958e+06	0.0950135	0.17077	0.29299	0.0760415	0.187083
tr|A1B4E4|A1B4E4_PARDP	UDP-glucose pyrophosphorylase OS=Paracoccus denitrificans (strain Pd 1222) GN=Pden_2297 PE=4 SV=1	1361	0	13	tr|A1B4E4|A1B4E4_PARDP	5.59043e+07	5.05245e+07	4.51609e+07	4.7102e+07	5.20508e+07	6.96414e+07	7.43384e+07	4.88132e+07	6.96414e+07	0.0948003	0.179803	0.513559	0.0465529	0.134888
tr|A1B4E5|A1B4E5_PARDP	Glycosyl transferase, family 2 OS=Paracoccus denitrificans (strain Pd 1222) GN=Pden_2298 PE=4 SV=1	324.02	0	5	tr|A1B4E5|A1B4E5_PARDP	1.85605e+06	1.07461e+06	1.29159e+06	1.24726e+06	1.50606e+06	1.41086e+06	1.69904e+06	1.26943e+06	1.50606e+06	0.247892	0.0954277	0.246819	0.357061	0.510173
tr|A1B4E6|A1B4E6_PARDP	3-deoxy-manno-octulosonate cytidylyltransferase OS=Paracoccus denitrificans (strain Pd 1222) GN=Pden_2299 PE=4 SV=1	1116.91	0	14	tr|A1B4E6|A1B4E6_PARDP	2.48388e+07	1.60654e+07	2.1534e+07	1.78082e+07	1.7679e+07	1.85786e+07	1.95884e+07	1.96711e+07	1.85786e+07	0.195268	0.0513148	-0.0759363	0.616496	0.733498
tr|A1B4E7|A1B4E7_PARDP	3'(2'),5'-bisphosphate nucleotidase OS=Paracoccus denitrificans (strain Pd 1222) GN=Pden_2300 PE=4 SV=1	666	0	7	tr|A1B4E7|A1B4E7_PARDP	8.91175e+06	6.99327e+06	7.01217e+06	7.53347e+06	6.31506e+06	7.33852e+06	7.7109e+06	7.27282e+06	7.33852e+06	0.118422	0.101494	0.0139011	0.507101	0.639597
tr|A1B4F2|A1B4F2_PARDP	Ubiquinol-cytochrome c reductase iron-sulfur subunit OS=Paracoccus denitrificans (strain Pd 1222) GN=Pden_2305 PE=4 SV=1	354.89	0	4	tr|A1B4F2|A1B4F2_PARDP	1.97339e+07	1.30561e+07	1.70284e+07	1.79848e+07	1.46177e+07	2.30167e+07	2.27257e+07	1.75066e+07	2.27257e+07	0.166825	0.236946	0.376963	0.324971	0.478139
tr|A1B4F3|A1B4F3_PARDP	Cytochrome b OS=Paracoccus denitrificans (strain Pd 1222) GN=Pden_2306 PE=3 SV=1	1019.02	0	6	tr|A1B4F3|A1B4F3_PARDP	2.01805e+07	2.29959e+07	2.09595e+07	2.0617e+07	1.7482e+07	7.37075e+06	7.04688e+06	2.07883e+07	7.37075e+06	0.0588329	0.558011	-1.49584	0.0105459	0.0579473
tr|A1B4F4|A1B4F4_PARDP	Cytochrome c1 OS=Paracoccus denitrificans (strain Pd 1222) GN=Pden_2307 PE=4 SV=1	479.74	0	4	tr|A1B4F4|A1B4F4_PARDP	4.46062e+07	4.00671e+07	4.06115e+07	3.83217e+07	2.61543e+07	2.21701e+07	2.46037e+07	4.03393e+07	2.46037e+07	0.0649322	0.0826173	-0.713277	0.000277021	0.00696393
tr|A1B4F5|A1B4F5_PARDP	Ribokinase OS=Paracoccus denitrificans (strain Pd 1222) GN=rbsK PE=3 SV=1	193.1	0	3	tr|A1B4F5|A1B4F5_PARDP	818422	569051	836292	713165	537348	864313	925938	765794	864313	0.167237	0.269181	0.178013	0.818972	0.888527
tr|A1B4F6|A1B4F6_PARDP	Peptidase S49 OS=Paracoccus denitrificans (strain Pd 1222) GN=Pden_2309 PE=4 SV=1	1227.42	0	11	tr|A1B4F6|A1B4F6_PARDP	1.97931e+07	1.55108e+07	1.44332e+07	1.34411e+07	1.40182e+07	1.77601e+07	1.99083e+07	1.4972e+07	1.77601e+07	0.177055	0.173008	0.247308	0.516704	0.646899
tr|A1B4F8|A1B4F8_PARDP	Short-chain dehydrogenase/reductase SDR OS=Paracoccus denitrificans (strain Pd 1222) GN=Pden_2311 PE=4 SV=1	657.59	0	9	tr|A1B4F8|A1B4F8_PARDP	4.46342e+06	4.56891e+06	4.98496e+06	5.3935e+06	4.30929e+06	4.48784e+06	5.04156e+06	4.77694e+06	4.48784e+06	0.0875926	0.0827716	-0.0886943	0.556212	0.681828
tr|A1B4F9|A1B4F9_PARDP	UvrABC system protein C OS=Paracoccus denitrificans (strain Pd 1222) GN=uvrC PE=3 SV=1	555.22	0	11	tr|A1B4F9|A1B4F9_PARDP	1.75306e+06	1.86498e+06	1.78309e+06	1.67807e+06	1.88876e+06	1.12904e+06	1.12651e+06	1.76807e+06	1.12904e+06	0.0436811	0.318046	-0.647035	0.0870265	0.203088
tr|A1B4G0|A1B4G0_PARDP	Uncharacterized protein OS=Paracoccus denitrificans (strain Pd 1222) GN=Pden_2313 PE=4 SV=1	389.1	0	3	tr|A1B4G0|A1B4G0_PARDP	1.45056e+06	3.57893e+06	3.39155e+06	3.36476e+06	2.68125e+06	3.81854e+06	4.17228e+06	3.37815e+06	3.81854e+06	0.340002	0.219004	0.176797	0.384141	0.537008
tr|A1B4G1|A1B4G1_PARDP	Uncharacterized protein OS=Paracoccus denitrificans (strain Pd 1222) GN=Pden_2314 PE=4 SV=1	951.36	0	9	tr|A1B4G1|A1B4G1_PARDP	3.10874e+07	2.68365e+07	2.4462e+07	2.25511e+07	2.14637e+07	3.05921e+07	3.09091e+07	2.56492e+07	3.05921e+07	0.140267	0.193967	0.255792	0.724915	0.821232
tr|A1B4G2|A1B4G2_PARDP	Mammalian cell entry related domain protein OS=Paracoccus denitrificans (strain Pd 1222) GN=Pden_2315 PE=4 SV=1	1132.61	0	9	tr|A1B4G2|A1B4G2_PARDP	7.24429e+06	7.46714e+06	7.07154e+06	6.75394e+06	5.40926e+06	3.97234e+06	4.52693e+06	7.15791e+06	4.52693e+06	0.042167	0.156307	-0.6609	0.00200244	0.0229018
tr|A1B4G3|A1B4G3_PARDP	ABC transporter related protein OS=Paracoccus denitrificans (strain Pd 1222) GN=Pden_2316 PE=4 SV=1	277.58	0	6	tr|A1B4G3|A1B4G3_PARDP	1.40935e+06	1.746e+06	1.47716e+06	1.63211e+06	1.42276e+06	2.10017e+06	1.75094e+06	1.55463e+06	1.75094e+06	0.096977	0.1927	0.173351	0.372914	0.525723
tr|A1B4G4|A1B4G4_PARDP	Uncharacterized protein OS=Paracoccus denitrificans (strain Pd 1222) GN=Pden_2317 PE=3 SV=1	174.43	0	3	tr|A1B4G4|A1B4G4_PARDP	1.23681e+06	854393	971154	937360	740022	449144	560665	954257	560665	0.165378	0.251598	-0.767013	0.00702646	0.0457441
tr|A1B4G5|A1B4G5_PARDP	Transcriptional regulator, LysR family OS=Paracoccus denitrificans (strain Pd 1222) GN=Pden_2318 PE=4 SV=1	535.24	0	7	tr|A1B4G5|A1B4G5_PARDP	2.88814e+06	2.68923e+06	2.40395e+06	2.41681e+06	2.03188e+06	2.77188e+06	2.47941e+06	2.55302e+06	2.47941e+06	0.0896622	0.153517	-0.0401539	0.482352	0.617856
tr|A1B4G6|A1B4G6_PARDP	Methylenetetrahydrofolate reductase OS=Paracoccus denitrificans (strain Pd 1222) GN=Pden_2319 PE=3 SV=1	606.01	0	9	tr|A1B4G6|A1B4G6_PARDP	4.72492e+06	2.67052e+06	3.7305e+06	5.06372e+06	3.29293e+06	6.5345e+06	8.35304e+06	4.22771e+06	6.5345e+06	0.266416	0.422957	0.638248	0.201412	0.34908
tr|A1B4G7|A1B4G7_PARDP	Uncharacterized protein OS=Paracoccus denitrificans (strain Pd 1222) GN=Pden_2320 PE=4 SV=1	117.19	0	3	tr|A1B4G7|A1B4G7_PARDP	81814	210455	163705	170750	164098	225574	145856	167227	164098	0.34457	0.233979	-0.0269361	0.498754	0.633802
tr|A1B4G8|A1B4G8_PARDP	Orn/DAP/Arg decarboxylase 2 OS=Paracoccus denitrificans (strain Pd 1222) GN=Pden_2321 PE=3 SV=1	1032.84	0	13	tr|A1B4G8|A1B4G8_PARDP	5.82362e+06	8.15018e+06	9.89844e+06	9.97353e+06	8.74996e+06	8.25753e+06	8.9636e+06	9.02431e+06	8.74996e+06	0.230446	0.0418266	-0.0377411	0.762919	0.847725
tr|A1B4G9|A1B4G9_PARDP	Transcriptional regulator, AsnC family OS=Paracoccus denitrificans (strain Pd 1222) GN=Pden_2322 PE=4 SV=1	267.56	0	4	tr|A1B4G9|A1B4G9_PARDP	2.98218e+06	1.65445e+06	1.51745e+06	1.41012e+06	2.11783e+06	3.19161e+06	2.81014e+06	1.58595e+06	2.81014e+06	0.388282	0.201121	0.826638	0.0970653	0.216944
tr|A1B4H0|A1B4H0_PARDP	Putative methyltransferase OS=Paracoccus denitrificans (strain Pd 1222) GN=Pden_2323 PE=4 SV=1	175.04	0	3	tr|A1B4H0|A1B4H0_PARDP	322435	238718	192789	273314	237420	413182	353387	256016	353387	0.213335	0.267028	0.468318	0.183398	0.328389
tr|A1B4H1|A1B4H1_PARDP	FAD-dependent pyridine nucleotide-disulfide oxidoreductase OS=Paracoccus denitrificans (strain Pd 1222) GN=Pden_2324 PE=4 SV=1	857.66	0	12	tr|A1B4H1|A1B4H1_PARDP	1.23297e+07	1.20779e+07	1.26507e+07	1.07092e+07	1.15317e+07	1.07035e+07	1.14885e+07	1.22038e+07	1.14885e+07	0.0715626	0.0414718	-0.0870653	0.439572	0.582155
tr|A1B4H2|A1B4H2_PARDP	Thiol peroxidase (Atypical 2-Cys peroxiredoxin) OS=Paracoccus denitrificans (strain Pd 1222) GN=Pden_2325 PE=4 SV=1	311.67	0	4	tr|A1B4H2|A1B4H2_PARDP	2.35378e+06	1.47116e+06	1.54657e+06	2.06995e+06	1.11403e+06	1.59e+06	1.76163e+06	1.80826e+06	1.59e+06	0.22749	0.225391	-0.170309	0.218902	0.367958
tr|A1B4H4|A1B4H4_PARDP	Uncharacterized protein OS=Paracoccus denitrificans (strain Pd 1222) GN=Pden_2327 PE=4 SV=1	306.97	0	4	tr|A1B4H4|A1B4H4_PARDP	1.656e+06	597666	837856	1.26869e+06	1.5219e+06	2.38609e+06	2.35987e+06	1.05327e+06	2.35987e+06	0.429723	0.235271	1.19465	0.0313317	0.109403
tr|A1B4H8|A1B4H8_PARDP	Valine--tRNA ligase OS=Paracoccus denitrificans (strain Pd 1222) GN=valS PE=3 SV=1	4806.97	0	49	tr|A1B4H8|A1B4H8_PARDP	1.70484e+08	1.54646e+08	1.64731e+08	1.54929e+08	1.29044e+08	8.33952e+07	8.25514e+07	1.5983e+08	8.33952e+07	0.0481785	0.270538	-0.937822	0.00455401	0.0368236
tr|A1B4I0|A1B4I0_PARDP	Uncharacterized protein OS=Paracoccus denitrificans (strain Pd 1222) GN=Pden_2333 PE=4 SV=1	1039.5	0	9	tr|A1B4I0|A1B4I0_PARDP	9.98301e+06	1.21999e+07	1.19785e+07	1.16415e+07	9.34024e+06	1.56243e+07	1.34993e+07	1.181e+07	1.34993e+07	0.0877704	0.249307	0.193029	0.506377	0.639597
tr|A1B4I2|A1B4I2_PARDP	FAD dependent oxidoreductase OS=Paracoccus denitrificans (strain Pd 1222) GN=Pden_2335 PE=4 SV=1	242.15	0	4	tr|A1B4I2|A1B4I2_PARDP	551708	254759	334008	241856	661140	349105	521527	294383	521527	0.414745	0.306125	0.838235	0.132478	0.264435
tr|A1B4I3|A1B4I3_PARDP	Uncharacterized protein OS=Paracoccus denitrificans (strain Pd 1222) GN=Pden_2336 PE=4 SV=1	141.18	0	2	tr|A1B4I3|A1B4I3_PARDP	115062	77076.3	92789.1	59582	119922	299755	198579	84932.7	198579	0.273791	0.437446	1.23152	0.0121811	0.0635066
tr|A1B4I4|A1B4I4_PARDP	Rhomboid family protein OS=Paracoccus denitrificans (strain Pd 1222) GN=Pden_2337 PE=4 SV=1	30.94	0.00296485	1	tr|A1B4I4|A1B4I4_PARDP	19.4921	357.026	19.4921	804.497	460.191	19.4921	4701.89	188.259	460.191	1.23946	1.49698	2.46374	0.446267	0.587114
tr|A1B4I5|A1B4I5_PARDP	4-aminobutyrate aminotransferase apoenzyme OS=Paracoccus denitrificans (strain Pd 1222) GN=Pden_2338 PE=3 SV=1	4641.57	0	22	tr|A1B4I5|A1B4I5_PARDP	8.0026e+07	8.26572e+07	8.461e+07	8.50317e+07	1.02831e+08	8.61162e+07	9.14344e+07	8.36336e+07	9.14344e+07	0.0274961	0.0913687	0.128753	0.150778	0.289362
tr|A1B4I7|A1B4I7_PARDP	Molybdopterin synthase subunit MoaE OS=Paracoccus denitrificans (strain Pd 1222) GN=Pden_2340 PE=4 SV=1	226.58	0	3	tr|A1B4I7|A1B4I7_PARDP	197456	212708	241218	221111	152977	224475	217150	216910	217150	0.0836497	0.198465	0.00186751	0.379244	0.53199
tr|A1B4I9|A1B4I9_PARDP	CDP-diacylglycerol--glycerol-3-phosphate 3-phosphatidyltransferase OS=Paracoccus denitrificans (strain Pd 1222) GN=Pden_2342 PE=3 SV=1	45.46	0.00133749	1	tr|A1B4I9|A1B4I9_PARDP	1452.61	811.687	347.301	164.824	19.4921	646.129	3195.97	579.494	646.129	0.827438	1.30709	0.283269	0.749041	0.838542
tr|A1B4J1|A1B4J1_PARDP	Heavy metal translocating P-type ATPase OS=Paracoccus denitrificans (strain Pd 1222) GN=Pden_2344 PE=3 SV=1	240.2	0	5	tr|A1B4J1|A1B4J1_PARDP	68897.7	48686.4	67194.5	49186.7	43356.2	27921.4	49199.2	58190.6	43356.2	0.189031	0.273745	-0.407068	0.0544188	0.148092
tr|A1B4J2|A1B4J2_PARDP	Glycine dehydrogenase (decarboxylating) OS=Paracoccus denitrificans (strain Pd 1222) GN=gcvP PE=3 SV=1	7784.72	0	53	tr|A1B4J2|A1B4J2_PARDP	2.00695e+08	2.08203e+08	1.82927e+08	1.92313e+08	3.99036e+08	2.56164e+08	2.5236e+08	1.96504e+08	2.56164e+08	0.0555253	0.276369	0.382839	0.0147584	0.0714121
tr|A1B4J3|A1B4J3_PARDP	Glycine cleavage system H protein OS=Paracoccus denitrificans (strain Pd 1222) GN=gcvH PE=3 SV=1	73.67	0.000479386	1	tr|A1B4J3|A1B4J3_PARDP	60357.5	4296.3	57713.2	47540	124268	195257	369557	52626.6	195257	0.613193	0.549507	1.89828	0.0260589	0.0994939
tr|A1B4J4|A1B4J4_PARDP	Aminomethyltransferase OS=Paracoccus denitrificans (strain Pd 1222) GN=Pden_2348 PE=3 SV=1	1793.44	0	17	tr|A1B4J4|A1B4J4_PARDP	2.21225e+07	2.06976e+07	2.15935e+07	2.09423e+07	4.65536e+07	5.70824e+07	6.11807e+07	2.12679e+07	5.70824e+07	0.0302192	0.137343	1.42454	1.4251e-05	0.000945073
tr|A1B4J5|A1B4J5_PARDP	Short-chain dehydrogenase/reductase SDR OS=Paracoccus denitrificans (strain Pd 1222) GN=Pden_2349 PE=4 SV=1	1354.94	0	9	tr|A1B4J5|A1B4J5_PARDP	2.68569e+07	2.57629e+07	2.81031e+07	2.62838e+07	2.01358e+07	2.31342e+07	2.62319e+07	2.65704e+07	2.31342e+07	0.0375928	0.131572	-0.199707	0.116006	0.24279
tr|A1B4J6|A1B4J6_PARDP	Uncharacterized protein OS=Paracoccus denitrificans (strain Pd 1222) GN=Pden_2350 PE=4 SV=1	92.94	0	1	tr|A1B4J6|A1B4J6_PARDP	31873.2	36722.4	15216.3	25425.7	24469.3	66196.7	40219.2	28649.5	40219.2	0.340381	0.482978	0.498568	0.17781	0.322582
tr|A1B4J8|A1B4J8_PARDP	Histidine kinase OS=Paracoccus denitrificans (strain Pd 1222) GN=Pden_2352 PE=4 SV=1	736.68	0	15	tr|A1B4J8|A1B4J8_PARDP	6.58385e+06	4.41808e+06	4.84637e+06	4.75376e+06	3.93325e+06	3.00379e+06	3.53972e+06	4.80007e+06	3.53972e+06	0.188934	0.133595	-0.439351	0.016958	0.0773005
tr|A1B4J9|A1B4J9_PARDP	Uncharacterized protein OS=Paracoccus denitrificans (strain Pd 1222) GN=Pden_2353 PE=4 SV=1	1324.09	0	12	tr|A1B4J9|A1B4J9_PARDP	6.98518e+06	7.92766e+06	7.16546e+06	7.50847e+06	7.30583e+06	7.55078e+06	7.27767e+06	7.33697e+06	7.30583e+06	0.0561359	0.0203591	-0.00574101	0.982639	0.990048
tr|A1B4K0|A1B4K0_PARDP	Two component transcriptional regulator, LuxR family OS=Paracoccus denitrificans (strain Pd 1222) GN=Pden_2354 PE=4 SV=1	1926.53	0	14	tr|O54014|O54014_PARDE;tr|A1B4K0|A1B4K0_PARDP	2.58096e+07	2.58524e+07	2.64249e+07	2.5734e+07	2.41044e+07	2.92854e+07	3.02626e+07	2.5831e+07	2.92854e+07	0.0122107	0.118692	0.181077	0.421908	0.567386
tr|A1B4K1|A1B4K1_PARDP	Putative ABC transporter periplasmic solute-binding protein OS=Paracoccus denitrificans (strain Pd 1222) GN=Pden_2355 PE=4 SV=1	43.67	0	1	tr|A1B4K1|A1B4K1_PARDP	102456	354164	355280	143865	102478	62144.7	83466.2	249015	83466.2	0.563978	0.243999	-1.4353	0.0305438	0.108267
tr|A1B4K2|A1B4K2_PARDP	Binding-protein-dependent transport systems inner membrane component OS=Paracoccus denitrificans (strain Pd 1222) GN=Pden_2356 PE=3 SV=1	77.36	0.000482625	1	tr|A1B4K2|A1B4K2_PARDP	22923.9	29984.1	4008.91	35470.7	43058.4	12046.7	7897.04	26454	12046.7	0.59413	0.914964	-1.12189	0.879274	0.922045
tr|A1B4K4|A1B4K4_PARDP	Uncharacterized protein OS=Paracoccus denitrificans (strain Pd 1222) GN=Pden_2358 PE=4 SV=1	314.57	0	3	tr|A1B4K4|A1B4K4_PARDP	225927	143455	226921	136747	175841	247122	275686	184691	247122	0.27237	0.220809	0.457001	0.211976	0.36024
tr|A1B4K5|A1B4K5_PARDP	Coenzyme PQQ synthesis protein E OS=Paracoccus denitrificans (strain Pd 1222) GN=pqqE PE=3 SV=1	1858.72	0	16	tr|O54018|O54018_PARDE;tr|A1B4K5|A1B4K5_PARDP	1.19946e+06	1.46255e+06	1.26066e+06	1.12239e+06	1.59714e+06	1.70529e+06	1.62093e+06	1.23006e+06	1.62093e+06	0.115464	0.0346305	0.398535	0.015586	0.0739582
tr|A1B4K7|A1B4K7_PARDP	Pyrroloquinoline-quinone synthase OS=Paracoccus denitrificans (strain Pd 1222) GN=pqqC PE=3 SV=1	1384.53	0	10	tr|A1B4K7|A1B4K7_PARDP	2.61236e+06	3.26331e+06	3.86994e+06	3.31803e+06	3.66559e+06	4.13667e+06	4.39502e+06	3.29067e+06	4.13667e+06	0.157592	0.0909666	0.330138	0.0769818	0.188665
tr|A1B4K8|A1B4K8_PARDP	Coenzyme PQQ synthesis protein B OS=Paracoccus denitrificans (strain Pd 1222) GN=pqqB PE=3 SV=1	79.14	0	1	tr|A1B4K8|A1B4K8_PARDP	8152.03	12703.9	6520.54	11820.5	10869.3	3520.42	8400	9986.24	8400	0.30034	0.492294	-0.224798	0.319082	0.474533
tr|A1B4L0|A1B4L0_PARDP	Alpha-2-macroglobulin domain protein OS=Paracoccus denitrificans (strain Pd 1222) GN=Pden_2364 PE=4 SV=1	7165.05	0	59	tr|A1B4L0|A1B4L0_PARDP	6.83717e+07	6.28697e+07	6.65111e+07	6.44917e+07	6.65528e+07	5.13819e+07	5.27257e+07	6.55014e+07	5.27257e+07	0.0365108	0.147625	-0.312846	0.127997	0.258347
tr|A1B4L1|A1B4L1_PARDP	Transcriptional regulator, Fis family OS=Paracoccus denitrificans (strain Pd 1222) GN=Pden_2365 PE=4 SV=1	491	0	9	tr|A1B4L1|A1B4L1_PARDP	1.51458e+06	436864	557445	708946	1.19963e+06	1.54675e+06	1.49145e+06	633195	1.49145e+06	0.604539	0.132031	1.24639	0.0519062	0.14325
tr|A1B4L2|A1B4L2_PARDP	Aldehyde dehydrogenase (NAD(+)) OS=Paracoccus denitrificans (strain Pd 1222) GN=Pden_2366 PE=3 SV=1	16360	0	49	tr|A1B4L2|A1B4L2_PARDP	3.72063e+08	3.30329e+08	3.26173e+08	3.16337e+08	2.85949e+08	2.95802e+08	2.92521e+08	3.28251e+08	2.92521e+08	0.0731693	0.0172162	-0.16623	0.0829955	0.197641
tr|A1B4L3|A1B4L3_PARDP	Alcohol dehydrogenase GroES domain protein OS=Paracoccus denitrificans (strain Pd 1222) GN=Pden_2367 PE=3 SV=1	6879.28	0	25	tr|A1B4L3|A1B4L3_PARDP	5.26614e+07	4.66587e+07	4.61871e+07	4.43741e+07	3.54698e+07	4.16851e+07	4.22279e+07	4.64229e+07	4.16851e+07	0.0757975	0.0943583	-0.155288	0.0651924	0.168386
tr|A1B4L4|A1B4L4_PARDP	Uncharacterized protein OS=Paracoccus denitrificans (strain Pd 1222) GN=Pden_2368 PE=4 SV=1	287.33	0	4	tr|A1B4L4|A1B4L4_PARDP	220909	245569	152267	158335	178445	193304	226443	189622	193304	0.237693	0.123233	0.0476554	0.777392	0.859668
tr|A1B4L6|A1B4L6_PARDP	Peptidase S16, lon domain protein OS=Paracoccus denitrificans (strain Pd 1222) GN=Pden_2370 PE=4 SV=1	510.91	0	6	tr|A1B4L6|A1B4L6_PARDP	2.72772e+06	2.29789e+06	2.34482e+06	2.34162e+06	2.2433e+06	3.06575e+06	2.97426e+06	2.34322e+06	2.97426e+06	0.0827619	0.163253	0.344037	0.270554	0.425611
tr|A1B4L7|A1B4L7_PARDP	Thioredoxin domain OS=Paracoccus denitrificans (strain Pd 1222) GN=Pden_2371 PE=4 SV=1	1012.3	0	10	tr|A1B4L7|A1B4L7_PARDP	3.96237e+06	3.14005e+06	3.81076e+06	4.80846e+06	3.14073e+06	6.43524e+06	7.02384e+06	3.88657e+06	6.43524e+06	0.174486	0.37822	0.727774	0.209827	0.358032
tr|A1B4L8|A1B4L8_PARDP	Exodeoxyribonuclease III Xth OS=Paracoccus denitrificans (strain Pd 1222) GN=Pden_2372 PE=4 SV=1	1033.16	0	12	tr|A1B4L8|A1B4L8_PARDP	1.30671e+07	1.16874e+07	1.33326e+07	1.32236e+07	9.97547e+06	1.25259e+07	1.35323e+07	1.31453e+07	1.25259e+07	0.0598652	0.152641	-0.0696071	0.465382	0.60286
tr|A1B4M0|A1B4M0_PARDP	Two component transcriptional regulator, winged helix family OS=Paracoccus denitrificans (strain Pd 1222) GN=Pden_2374 PE=4 SV=1	1594.77	0	12	tr|A1B4M0|A1B4M0_PARDP	2.63366e+07	3.01563e+07	2.86556e+07	3.26397e+07	3.02328e+07	3.88907e+07	4.4625e+07	2.94059e+07	3.88907e+07	0.0898429	0.191091	0.403787	0.0660476	0.169047
tr|A1B4M1|A1B4M1_PARDP	GTP cyclohydrolase-2 OS=Paracoccus denitrificans (strain Pd 1222) GN=Pden_2375 PE=3 SV=1	903.99	0	9	tr|A1B4M1|A1B4M1_PARDP	3.8303e+06	3.57523e+06	4.62206e+06	3.96882e+06	3.42788e+06	3.39767e+06	3.13274e+06	3.89956e+06	3.39767e+06	0.111563	0.0489181	-0.19854	0.0659417	0.169047
tr|A1B4M2|A1B4M2_PARDP	Uncharacterized protein OS=Paracoccus denitrificans (strain Pd 1222) GN=Pden_2376 PE=4 SV=1	457.47	0	7	tr|A1B4M2|A1B4M2_PARDP	1.1229e+06	971809	1.0551e+06	955759	681696	1.01593e+06	975977	1.01345e+06	975977	0.0756891	0.204817	-0.0531425	0.22332	0.37377
tr|A1B4M3|A1B4M3_PARDP	Short-chain dehydrogenase/reductase SDR OS=Paracoccus denitrificans (strain Pd 1222) GN=Pden_2377 PE=4 SV=1	768.86	0	7	tr|A1B4M3|A1B4M3_PARDP	1.63663e+06	1.48135e+06	1.99133e+06	1.57125e+06	824847	1.07492e+06	1.31797e+06	1.60394e+06	1.07492e+06	0.133754	0.229883	-0.577094	0.0112243	0.0599967
tr|A1B4M4|A1B4M4_PARDP	Putative RNA methylase OS=Paracoccus denitrificans (strain Pd 1222) GN=Pden_2378 PE=4 SV=1	1306.82	0	14	tr|A1B4M4|A1B4M4_PARDP	4.82686e+06	3.44343e+06	3.45021e+06	3.26581e+06	1.48417e+06	1.35555e+06	1.2685e+06	3.44682e+06	1.35555e+06	0.193572	0.0792316	-1.34639	6.27021e-05	0.00265334
tr|A1B4M6|A1B4M6_PARDP	Metallophosphoesterase OS=Paracoccus denitrificans (strain Pd 1222) GN=Pden_2380 PE=4 SV=1	119.05	0	2	tr|A1B4M6|A1B4M6_PARDP	58.4763	58.4763	58.4763	58.4763	2596.24	58.4763	10922	58.4763	2596.24	0	1.25574	5.47243	0.0330973	0.112073
tr|A1B4M8|A1B4M8_PARDP	Isochorismate synthase OS=Paracoccus denitrificans (strain Pd 1222) GN=Pden_2382 PE=4 SV=1	32.62	0.00255646	1	tr|A1B4M8|A1B4M8_PARDP	9677.06	19.4921	19.4921	19.4921	19.4921	19.4921	19.4921	19.4921	19.4921	1.98398	0	0	0.360787	0.513644
tr|A1B4M9|A1B4M9_PARDP	Isochorismatase OS=Paracoccus denitrificans (strain Pd 1222) GN=Pden_2383 PE=4 SV=1	516.64	0	8	tr|A1B4M9|A1B4M9_PARDP	4.18127e+06	3.3643e+06	3.51012e+06	3.33398e+06	5.74304e+06	6.96153e+06	7.51181e+06	3.43721e+06	6.96153e+06	0.11029	0.134323	1.01849	0.000443454	0.00954177
tr|A1B4N0|A1B4N0_PARDP	Short-chain dehydrogenase/reductase SDR OS=Paracoccus denitrificans (strain Pd 1222) GN=Pden_2384 PE=4 SV=1	738.76	0	7	tr|A1B4N0|A1B4N0_PARDP	1.70226e+06	1.34648e+06	2.27053e+06	1.22941e+06	1.11666e+06	1.24824e+06	1.51505e+06	1.52437e+06	1.24824e+06	0.285659	0.156947	-0.27843	0.234633	0.387594
tr|A1B4N1|A1B4N1_PARDP	2,3-dihydroxybenzoate-AMP ligase OS=Paracoccus denitrificans (strain Pd 1222) GN=Pden_2386 PE=4 SV=1	2510.33	0	24	tr|A1B4N1|A1B4N1_PARDP	5.93705e+06	7.36162e+06	8.10075e+06	7.44693e+06	1.33711e+07	1.10672e+07	1.01195e+07	7.40427e+06	1.10672e+07	0.126405	0.145171	0.579884	0.00362505	0.032702
tr|A1B4N3|A1B4N3_PARDP	GCN5-related N-acetyltransferase OS=Paracoccus denitrificans (strain Pd 1222) GN=Pden_2388 PE=4 SV=1	66.52	0.000469263	1	tr|A1B4N3|A1B4N3_PARDP	1042.3	19.4921	19.4921	19.4921	19.4921	19.4921	19.4921	19.4921	19.4921	1.85834	0	0	0.361231	0.513818
tr|A1B4N4|A1B4N4_PARDP	Uncharacterized protein OS=Paracoccus denitrificans (strain Pd 1222) GN=Pden_2389 PE=4 SV=1	71.63	0.00047619	2	tr|A1B4N4|A1B4N4_PARDP	705976	670433	675501	578888	301416	1.00545e+06	931368	672967	931368	0.0833748	0.518532	0.468827	0.999747	0.999747
tr|A1B4N5|A1B4N5_PARDP	Uncharacterized protein OS=Paracoccus denitrificans (strain Pd 1222) GN=Pden_2390 PE=4 SV=1	266.19	0	3	tr|A1B4N5|A1B4N5_PARDP	1.84212e+06	1.50694e+06	1.55048e+06	1.57866e+06	1.3238e+06	1.53561e+06	1.64265e+06	1.56457e+06	1.53561e+06	0.0934115	0.108128	-0.0268961	0.408657	0.557539
tr|A1B4N7|A1B4N7_PARDP	6-phosphogluconate dehydrogenase, decarboxylating OS=Paracoccus denitrificans (strain Pd 1222) GN=Pden_2393 PE=3 SV=1	3211.46	0	21	tr|A1B4N7|A1B4N7_PARDP	1.74601e+07	2.03849e+07	1.80606e+07	1.85552e+07	1.06052e+08	9.90897e+07	1.02166e+08	1.83079e+07	1.02166e+08	0.0677896	0.0340614	2.48051	7.46034e-08	1.72198e-05
tr|A1B4P2|A1B4P2_PARDP	Uncharacterized protein OS=Paracoccus denitrificans (strain Pd 1222) GN=Pden_2398 PE=4 SV=1	563.32	0	7	tr|A1B8Q5|A1B8Q5_PARDP;tr|A1B4P2|A1B4P2_PARDP	2.4763e+06	2.36985e+06	2.47678e+06	2.71362e+06	2.1483e+06	1.95698e+06	2.50114e+06	2.47654e+06	2.1483e+06	0.0579102	0.125356	-0.205133	0.15249	0.291327
tr|A1B4P5|A1B4P5_PARDP	Uncharacterized protein OS=Paracoccus denitrificans (strain Pd 1222) GN=Pden_2401 PE=4 SV=1	56	0.000457875	1	tr|A1B4P5|A1B4P5_PARDP	222182	247830	187522	222158	134558	214099	250454	222170	214099	0.112571	0.296808	-0.0533837	0.457658	0.595894
tr|A1B4P7|A1B4P7_PARDP	Transcriptional regulator, XRE family OS=Paracoccus denitrificans (strain Pd 1222) GN=Pden_2403 PE=4 SV=1	318.65	0	4	tr|A1B4P7|A1B4P7_PARDP	2.22079e+06	2.33737e+06	2.53877e+06	2.24866e+06	2.19789e+06	3.35712e+06	3.132e+06	2.29302e+06	3.132e+06	0.061541	0.212278	0.450109	0.129305	0.259812
tr|A1B4Q0|A1B4Q0_PARDP	D-alanine--D-alanine ligase OS=Paracoccus denitrificans (strain Pd 1222) GN=ddl PE=3 SV=1	385.3	0	4	tr|A1B4Q0|A1B4Q0_PARDP	790733	1.04491e+06	1.08173e+06	776427	475003	509211	394425	917822	475003	0.175766	0.128243	-0.936311	0.000820306	0.0147713
tr|A1B4Q1|A1B4Q1_PARDP	UDP-N-acetylmuramoyl-tripeptide--D-alanyl-D-alanine ligase OS=Paracoccus denitrificans (strain Pd 1222) GN=Pden_2407 PE=4 SV=1	1290.21	0	17	tr|A1B4Q1|A1B4Q1_PARDP	5.75416e+06	8.20494e+06	5.35432e+06	4.81415e+06	3.85567e+06	2.20327e+06	1.79798e+06	5.55424e+06	2.20327e+06	0.248517	0.416197	-1.33301	0.00485133	0.0379397
tr|A1B4Q4|A1B4Q4_PARDP	Uncharacterized protein OS=Paracoccus denitrificans (strain Pd 1222) GN=Pden_2410 PE=4 SV=1	502.09	0	9	tr|A1B4Q4|A1B4Q4_PARDP	2.60959e+06	4.24951e+06	2.43097e+06	2.10047e+06	1.53814e+06	852611	794376	2.52028e+06	852611	0.336449	0.389587	-1.56272	0.00333879	0.0309158
tr|A1B4Q5|A1B4Q5_PARDP	Outer membrane efflux protein OS=Paracoccus denitrificans (strain Pd 1222) GN=Pden_2411 PE=4 SV=1	304.75	0	7	tr|A1B4Q5|A1B4Q5_PARDP	2.11522e+06	2.27415e+06	1.59584e+06	1.28604e+06	1.41905e+06	1.13915e+06	836375	1.85553e+06	1.13915e+06	0.251842	0.257539	-0.689603	0.0380252	0.121442
tr|A1B4Q6|A1B4Q6_PARDP	Type I secretion membrane fusion protein, HlyD family OS=Paracoccus denitrificans (strain Pd 1222) GN=Pden_2412 PE=4 SV=1	208.02	0	3	tr|A1B4Q6|A1B4Q6_PARDP	392679	677392	286541	248378	142061	81794.3	28761	339610	81794.3	0.48338	0.673216	-2.03598	0.00508652	0.0390171
tr|A1B4Q7|A1B4Q7_PARDP	ABC transporter related protein OS=Paracoccus denitrificans (strain Pd 1222) GN=Pden_2413 PE=4 SV=1	427.48	0	4	tr|A1B4Q7|A1B4Q7_PARDP	957650	1.18331e+06	656438	569422	424418	232315	206989	807044	232315	0.335054	0.412972	-1.771	0.00318697	0.0300807
tr|A1B4Q9|A1B4Q9_PARDP	Transcriptional regulator, XRE family OS=Paracoccus denitrificans (strain Pd 1222) GN=Pden_2415 PE=4 SV=1	54.71	0.000456413	1	tr|A1B4Q9|A1B4Q9_PARDP	160060	275911	212579	171330	76569.8	51576.7	18095	191954	51576.7	0.255675	0.601878	-1.88759	0.00263549	0.026766
tr|A1B4R8|A1B4R8_PARDP	Uncharacterized protein OS=Paracoccus denitrificans (strain Pd 1222) GN=Pden_2425 PE=4 SV=1	178.76	0	3	tr|A1B4R8|A1B4R8_PARDP	896142	666045	673097	804772	428151	586767	628303	738934	586767	0.145963	0.192845	-0.326909	0.0353186	0.11646
tr|A1B4R9|A1B4R9_PARDP	Pyrrolo-quinoline quinone OS=Paracoccus denitrificans (strain Pd 1222) GN=Pden_2426 PE=4 SV=1	3399.63	0	17	tr|A1B4R9|A1B4R9_PARDP	1.23876e+08	1.10365e+08	9.89179e+07	1.05246e+08	1.19251e+08	1.66965e+08	1.6389e+08	1.07805e+08	1.6389e+08	0.0967671	0.177986	0.604709	0.0278384	0.103336
tr|A1B4S4|A1B4S4_PARDP	LAO/AO transport system ATPase OS=Paracoccus denitrificans (strain Pd 1222) GN=Pden_2431 PE=4 SV=1	819.01	0	12	tr|A1B4S4|A1B4S4_PARDP	4.93482e+06	4.95473e+06	4.56246e+06	5.17668e+06	5.56392e+06	6.32487e+06	6.11997e+06	4.94477e+06	6.11997e+06	0.0518865	0.0655925	0.307624	0.0252489	0.0974269
tr|A1B4S7|A1B4S7_PARDP	Uncharacterized protein OS=Paracoccus denitrificans (strain Pd 1222) GN=Pden_2434 PE=4 SV=1	42.31	0.00176289	1	tr|A1B4S7|A1B4S7_PARDP	19.4921	1409.72	19.4921	9806.84	28263.7	56182.6	80666.3	714.604	56182.6	1.67306	0.476404	8.40483	0.0149649	0.0720157
tr|A1B4S9|A1B4S9_PARDP	Uncharacterized protein OS=Paracoccus denitrificans (strain Pd 1222) GN=Pden_2436 PE=4 SV=1	278.1	0	6	tr|A1B4S9|A1B4S9_PARDP	1.07604e+06	531848	428409	520385	1.76346e+06	1.93723e+06	2.65124e+06	526116	1.93723e+06	0.461387	0.22221	1.88063	0.00115554	0.0174638
tr|A1B4T3|A1B4T3_PARDP	ATPase AAA-2 domain protein OS=Paracoccus denitrificans (strain Pd 1222) GN=Pden_2440 PE=4 SV=1	510.21	0	10	tr|A1B4T3|A1B4T3_PARDP	592947	636555	629047	603510	1.88149e+06	1.64979e+06	1.52842e+06	616279	1.64979e+06	0.0335493	0.106359	1.42094	4.26353e-06	0.000397005
tr|A1B4T4|A1B4T4_PARDP	Serine/threonine protein kinase OS=Paracoccus denitrificans (strain Pd 1222) GN=Pden_2441 PE=4 SV=1	365.62	0	7	tr|A1B4T4|A1B4T4_PARDP	1.02629e+06	758580	774115	785778	1.24993e+06	1.45905e+06	867340	779946	1.24993e+06	0.152146	0.251708	0.680445	0.0532709	0.145906
tr|A1B4T5|A1B4T5_PARDP	ImpA domain protein OS=Paracoccus denitrificans (strain Pd 1222) GN=Pden_2442 PE=4 SV=1	82.66	0.000489237	1	tr|A1B4T5|A1B4T5_PARDP	24907.1	50593.4	72705	86886.6	107476	127053	77618.9	61649.2	107476	0.460578	0.239259	0.825444	0.0721653	0.180342
tr|A1B4T7|A1B4T7_PARDP	Uncharacterized protein OS=Paracoccus denitrificans (strain Pd 1222) GN=Pden_2444 PE=4 SV=1	898.98	0	17	tr|A1B4T7|A1B4T7_PARDP	3.29714e+06	3.9365e+06	3.85681e+06	3.9048e+06	1.65752e+07	1.22419e+07	1.35097e+07	3.88081e+06	1.35097e+07	0.0807973	0.157909	1.7996	3.81278e-06	0.000382103
tr|A1B4T8|A1B4T8_PARDP	Uncharacterized protein OS=Paracoccus denitrificans (strain Pd 1222) GN=Pden_2445 PE=4 SV=1	409.45	0	9	tr|A1B4T8|A1B4T8_PARDP	1.23904e+06	1.2506e+06	1.50224e+06	1.57982e+06	5.84353e+06	7.72148e+06	8.39805e+06	1.37642e+06	7.72148e+06	0.124909	0.180782	2.49401	2.98646e-06	0.000324818
tr|A1B4U3|A1B4U3_PARDP	Uncharacterized protein OS=Paracoccus denitrificans (strain Pd 1222) GN=Pden_2450 PE=4 SV=1	386.41	0	3	tr|A1B4U3|A1B4U3_PARDP	591146	1.07779e+06	851495	778478	3.13801e+06	4.28596e+06	4.36823e+06	814987	4.28596e+06	0.24397	0.174968	2.39622	3.00319e-05	0.00162236
tr|A1B4U8|A1B4U8_PARDP	Rhs element Vgr protein OS=Paracoccus denitrificans (strain Pd 1222) GN=Pden_2455 PE=4 SV=1	83.12	0.000489476	1	tr|A1B4U8|A1B4U8_PARDP	19.4921	19.4921	19.4921	19.4921	31066.2	8692.21	19.4921	19.4921	8692.21	0	1.20816	8.80069	0.0301717	0.107722
tr|A1B4V3|A1B4V3_PARDP	Polypeptide-transport-associated domain protein, ShlB-type OS=Paracoccus denitrificans (strain Pd 1222) GN=Pden_2460 PE=4 SV=1	207.56	0	5	tr|A1B4V3|A1B4V3_PARDP	112151	285323	333607	338953	156269	613949	345020	309465	345020	0.397532	0.618721	0.161304	0.519829	0.647936
tr|A1B4W2|A1B4W2_PARDP	Carbohydrate ABC transporter ATP-binding protein, CUT1 family OS=Paracoccus denitrificans (strain Pd 1222) GN=Pden_2469 PE=3 SV=1	816.54	0	7	tr|A1B4W2|A1B4W2_PARDP	1.23888e+07	1.1126e+07	9.15283e+06	1.12954e+07	9.61074e+06	1.00247e+07	1.09184e+07	1.12107e+07	1.00247e+07	0.122562	0.0656237	-0.161271	0.460477	0.598951
tr|A1B4W5|A1B4W5_PARDP	Carbohydrate ABC transporter substrate-binding protein, CUT1 family OS=Paracoccus denitrificans (strain Pd 1222) GN=Pden_2472 PE=4 SV=1	709.82	0	10	tr|A1B4W5|A1B4W5_PARDP	1.20181e+07	5.00327e+06	7.20038e+06	1.20643e+07	5.52846e+06	1.11948e+07	1.1747e+07	9.60926e+06	1.11948e+07	0.390733	0.36269	0.267153	0.850457	0.906092
tr|A1B4W6|A1B4W6_PARDP	Uncharacterized protein OS=Paracoccus denitrificans (strain Pd 1222) GN=Pden_2473 PE=4 SV=1	60.45	0.000462749	4	tr|A1B4W6|A1B4W6_PARDP	907611	264652	676990	370328	291419	189750	258373	523659	258373	0.528104	0.21038	-0.954514	0.0536808	0.146554
tr|A1B4W7|A1B4W7_PARDP	ATPase, BadF/BadG/BcrA/BcrD type OS=Paracoccus denitrificans (strain Pd 1222) GN=Pden_2474 PE=4 SV=1	131.75	0	3	tr|A1B4W7|A1B4W7_PARDP	1.13e+06	672245	772439	740577	502400	606225	668681	756508	606225	0.247452	0.141777	-0.319182	0.0611783	0.161636
tr|A1B4W8|A1B4W8_PARDP	Transcriptional regulator, GntR family OS=Paracoccus denitrificans (strain Pd 1222) GN=Pden_2475 PE=4 SV=1	160.69	0	4	tr|A1B4W8|A1B4W8_PARDP	1.51297e+06	1.03755e+06	1.35566e+06	1.26285e+06	1.01683e+06	1.09366e+06	1.20866e+06	1.30926e+06	1.09366e+06	0.153781	0.0872615	-0.258679	0.206396	0.35456
tr|A1B4W9|A1B4W9_PARDP	Glutamine--fructose-6-phosphate transaminase OS=Paracoccus denitrificans (strain Pd 1222) GN=Pden_2476 PE=4 SV=1	440.6	0	7	tr|A1B4W9|A1B4W9_PARDP	3.2405e+06	7.19477e+06	7.04449e+06	6.83772e+06	5.52986e+06	5.10441e+06	6.02511e+06	6.9411e+06	5.52986e+06	0.312241	0.0829787	-0.327762	0.839806	0.901212
tr|A1B4Y9|A1B4Y9_PARDP	Uncharacterized protein OS=Paracoccus denitrificans (strain Pd 1222) GN=Pden_2496 PE=4 SV=1	72.92	0.000478011	1	tr|A1B4Y9|A1B4Y9_PARDP	137855	206960	149424	159434	153027	297813	192860	154429	192860	0.185642	0.348582	0.321367	0.209396	0.357535
tr|A1B4Z1|A1B4Z1_PARDP	Primosomal protein N' OS=Paracoccus denitrificans (strain Pd 1222) GN=priA PE=3 SV=1	383.73	0	9	tr|A1B4Z1|A1B4Z1_PARDP	2.14362e+06	1.9401e+06	1.39933e+06	1.39879e+06	1.60353e+06	1.36267e+06	1.4668e+06	1.66972e+06	1.4668e+06	0.221052	0.0817489	-0.167759	0.33727	0.489022
tr|A1B4Z3|A1B4Z3_PARDP	Uncharacterized protein OS=Paracoccus denitrificans (strain Pd 1222) GN=Pden_2500 PE=4 SV=1	362.08	0	7	tr|A1B4Z3|A1B4Z3_PARDP	2.01974e+06	1.91589e+06	1.97466e+06	1.68545e+06	2.19044e+06	3.38534e+06	3.58058e+06	1.94527e+06	3.38534e+06	0.0782225	0.246581	0.799492	0.0118813	0.0624697
tr|A1B4Z4|A1B4Z4_PARDP	Tyrosine recombinase XerC OS=Paracoccus denitrificans (strain Pd 1222) GN=xerC PE=3 SV=1	182.82	0	6	tr|A1B4Z4|A1B4Z4_PARDP	1.31284e+06	1.13732e+06	1.03219e+06	1.05725e+06	1.75362e+06	3.17141e+06	2.74182e+06	1.09728e+06	2.74182e+06	0.111743	0.284472	1.32216	0.00143703	0.0196162
tr|A1B4Z6|A1B4Z6_PARDP	Asparaginase OS=Paracoccus denitrificans (strain Pd 1222) GN=Pden_2503 PE=4 SV=1	625.19	0	9	tr|A1B4Z6|A1B4Z6_PARDP	2.38002e+06	3.91387e+06	4.39898e+06	4.26606e+06	4.05657e+06	4.54385e+06	4.44322e+06	4.08996e+06	4.44322e+06	0.248493	0.0591669	0.120856	0.303765	0.460178
tr|A1B4Z7|A1B4Z7_PARDP	Uncharacterized protein OS=Paracoccus denitrificans (strain Pd 1222) GN=Pden_2504 PE=4 SV=1	426.79	0	4	tr|A1B4Z7|A1B4Z7_PARDP	3.24083e+07	3.42702e+07	3.47407e+07	3.37962e+07	2.99069e+07	4.2335e+07	4.60888e+07	3.40332e+07	4.2335e+07	0.0297926	0.214727	0.314944	0.263585	0.418276
tr|A1B501|A1B501_PARDP	Carboxyl-terminal protease OS=Paracoccus denitrificans (strain Pd 1222) GN=Pden_2508 PE=3 SV=1	4381.69	0	35	tr|A1B501|A1B501_PARDP	9.408e+07	9.94627e+07	9.53776e+07	9.31836e+07	1.01774e+08	7.04057e+07	6.79972e+07	9.47288e+07	7.04057e+07	0.0290467	0.235379	-0.428078	0.12622	0.255969
tr|A1B503|A1B503_PARDP	Lytic murein transglycosylase OS=Paracoccus denitrificans (strain Pd 1222) GN=Pden_2510 PE=4 SV=1	3298.77	0	24	tr|A1B503|A1B503_PARDP	1.14324e+08	9.28402e+07	9.65865e+07	9.72431e+07	1.06303e+08	1.35018e+08	1.39356e+08	9.69148e+07	1.35018e+08	0.0955832	0.141557	0.47837	0.0498435	0.140205
tr|A1B505|A1B505_PARDP	YbaK/prolyl-tRNA synthetase associated region OS=Paracoccus denitrificans (strain Pd 1222) GN=Pden_2512 PE=4 SV=1	155.34	0	2	tr|A1B505|A1B505_PARDP	733011	300231	540242	535566	305527	682981	817595	537904	682981	0.335921	0.440934	0.34451	0.747478	0.837901
tr|A1B508|A1B508_PARDP	Uncharacterized protein OS=Paracoccus denitrificans (strain Pd 1222) GN=Pden_2515 PE=4 SV=1	359.03	0	5	tr|A1B508|A1B508_PARDP	4.74513e+06	4.18558e+06	4.47908e+06	3.80728e+06	3.67704e+06	4.00396e+06	3.97933e+06	4.33233e+06	3.97933e+06	0.0935103	0.046839	-0.12179	0.247463	0.40302
tr|A1B511|A1B511_PARDP	Iojap-like protein OS=Paracoccus denitrificans (strain Pd 1222) GN=Pden_2518 PE=4 SV=1	251.27	0	5	tr|A1B511|A1B511_PARDP	1.43819e+06	694284	1.36497e+06	1.30286e+06	915926	1.24076e+06	1.39254e+06	1.33391e+06	1.24076e+06	0.284733	0.205807	-0.104053	0.964453	0.979567
tr|A1B518|A1B518_PARDP	Cobalt transporter, subunit CbtA OS=Paracoccus denitrificans (strain Pd 1222) GN=Pden_2525 PE=4 SV=1	30.07	0.00296108	1	tr|A1B518|A1B518_PARDP	5.27745e+06	5.10435e+06	6.09719e+06	4.94118e+06	4.42545e+06	3.49054e+06	3.27201e+06	5.1909e+06	3.49054e+06	0.0958845	0.164286	-0.572331	0.00862421	0.0511089
tr|A1B519|A1B519_PARDP	Uncharacterized protein OS=Paracoccus denitrificans (strain Pd 1222) GN=Pden_2526 PE=4 SV=1	43.21	0.00176835	1	tr|A1B519|A1B519_PARDP	228515	86116.5	203550	174390	32731.1	18819.3	78438.9	188970	32731.1	0.35861	0.719849	-2.52512	0.00592338	0.0417202
tr|A1B520|A1B520_PARDP	Cob(II)yrinic acid a,c-diamide reductase OS=Paracoccus denitrificans (strain Pd 1222) GN=Pden_2527 PE=4 SV=1	160.7	0	5	tr|A1B520|A1B520_PARDP	1.24099e+06	1.00394e+06	961420	904129	804606	921461	1.01096e+06	982682	921461	0.14403	0.113419	-0.0924637	0.299239	0.455423
tr|A1B521|A1B521_PARDP	Uncharacterized protein OS=Paracoccus denitrificans (strain Pd 1222) GN=Pden_2528 PE=4 SV=1	255.2	0	6	tr|A1B521|A1B521_PARDP	2.01813e+06	1.6072e+06	1.6957e+06	1.61433e+06	1.92251e+06	2.91857e+06	2.74713e+06	1.65502e+06	2.74713e+06	0.111734	0.210536	0.731517	0.021935	0.0900049
tr|A1B522|A1B522_PARDP	Cob(I)yrinic acid a,c-diamide adenosyltransferase OS=Paracoccus denitrificans (strain Pd 1222) GN=Pden_2529 PE=4 SV=1	759.19	0	11	tr|A1B522|A1B522_PARDP	7.12236e+06	7.5155e+06	8.0944e+06	7.28922e+06	7.9817e+06	9.79313e+06	1.17473e+07	7.40236e+06	9.79313e+06	0.0565528	0.191374	0.403953	0.0418277	0.127339
tr|A1B523|A1B523_PARDP	Uncharacterized protein OS=Paracoccus denitrificans (strain Pd 1222) GN=Pden_2530 PE=4 SV=1	60.82	0.000463177	2	tr|A1B523|A1B523_PARDP	336582	319436	423629	361026	235223	233801	246181	348804	235223	0.126661	0.028416	-0.567505	0.00244426	0.0254344
tr|A1B524|A1B524_PARDP	Cobalamin biosynthesis protein CobW OS=Paracoccus denitrificans (strain Pd 1222) GN=Pden_2531 PE=4 SV=1	1479.21	0	13	tr|A1B524|A1B524_PARDP	2.9551e+07	2.24718e+07	2.56857e+07	2.47404e+07	1.95883e+07	2.38776e+07	2.46723e+07	2.52131e+07	2.38776e+07	0.115256	0.120411	-0.0782601	0.258245	0.41264
tr|A1B525|A1B525_PARDP	Cobaltochelatase CobN subunit OS=Paracoccus denitrificans (strain Pd 1222) GN=Pden_2532 PE=4 SV=1	1493.26	0	28	tr|A1B525|A1B525_PARDP	1.77169e+07	2.41569e+07	2.36033e+07	2.48991e+07	1.93747e+07	1.84962e+07	1.85017e+07	2.38801e+07	1.85017e+07	0.145811	0.0269076	-0.36805	0.124563	0.254232
tr|A1B526|A1B526_PARDP	Precorrin-3B synthase OS=Paracoccus denitrificans (strain Pd 1222) GN=Pden_2533 PE=4 SV=1	434.73	0	8	tr|A1B526|A1B526_PARDP	1.28735e+06	1.50952e+06	1.45247e+06	1.3729e+06	1.69882e+06	1.45816e+06	1.50765e+06	1.41269e+06	1.50765e+06	0.0687924	0.0817365	0.0944323	0.230254	0.381851
tr|A1B527|A1B527_PARDP	Precorrin-8X methylmutase OS=Paracoccus denitrificans (strain Pd 1222) GN=Pden_2534 PE=4 SV=1	995.3	0	7	tr|A1B527|A1B527_PARDP	1.14428e+07	1.35032e+07	1.46241e+07	1.31089e+07	1.30495e+07	1.74553e+07	1.80127e+07	1.3306e+07	1.74553e+07	0.100088	0.168119	0.391741	0.109018	0.232612
tr|A1B528|A1B528_PARDP	Precorrin-2 C20-methyltransferase OS=Paracoccus denitrificans (strain Pd 1222) GN=Pden_2535 PE=3 SV=1	360.85	0	6	tr|A1B528|A1B528_PARDP	9.04926e+06	1.44726e+07	1.36003e+07	1.32572e+07	1.36238e+07	1.80169e+07	1.91967e+07	1.34287e+07	1.80169e+07	0.19202	0.173305	0.424148	0.0772715	0.18901
tr|A1B529|A1B529_PARDP	Precorrin-3 methyltransferase OS=Paracoccus denitrificans (strain Pd 1222) GN=Pden_2536 PE=4 SV=1	666.57	0	8	tr|A1B529|A1B529_PARDP	8.95198e+06	7.62292e+06	7.2807e+06	7.43787e+06	6.58461e+06	8.48307e+06	8.64908e+06	7.53039e+06	8.48307e+06	0.0978219	0.145088	0.17197	0.950401	0.972228
tr|A1B530|A1B530_PARDP	Precorrin-6A reductase OS=Paracoccus denitrificans (strain Pd 1222) GN=Pden_2537 PE=4 SV=1	20.92	0.00582605	1	tr|A1B530|A1B530_PARDP	199396	111934	122545	159457	112564	127145	96049.1	141001	112564	0.267438	0.139009	-0.312492	0.14088	0.275999
tr|A1B531|A1B531_PARDP	Precorrin-6y C5,15-methyltransferase (Decarboxylating), CbiE subunit OS=Paracoccus denitrificans (strain Pd 1222) GN=Pden_2538 PE=4 SV=1	789.26	0	9	tr|A1B531|A1B531_PARDP	4.11412e+06	3.97461e+06	3.34444e+06	4.20202e+06	3.54378e+06	4.6441e+06	4.41788e+06	4.04436e+06	4.41788e+06	0.0991896	0.13829	0.127656	0.506886	0.639597
tr|A1B533|A1B533_PARDP	Precorrin-4 C11-methyltransferase OS=Paracoccus denitrificans (strain Pd 1222) GN=Pden_2540 PE=3 SV=1	192.68	0	4	tr|A1B533|A1B533_PARDP	1.9507e+06	1.05444e+06	1.73245e+06	1.77333e+06	1.45961e+06	2.68136e+06	2.6659e+06	1.75289e+06	2.6659e+06	0.241908	0.308934	0.604982	0.173757	0.317652
tr|A1B534|A1B534_PARDP	Hydrogenobyrinate a,c-diamide synthase OS=Paracoccus denitrificans (strain Pd 1222) GN=cobB PE=3 SV=1	853.38	0	10	tr|A1B534|A1B534_PARDP	4.32361e+06	3.79395e+06	4.1497e+06	4.55386e+06	2.57954e+06	1.9896e+06	2.32285e+06	4.23665e+06	2.32285e+06	0.0761683	0.128756	-0.866724	0.00029521	0.00734841
tr|A1B535|A1B535_PARDP	Precorrin-6A synthase (Deacetylating) OS=Paracoccus denitrificans (strain Pd 1222) GN=Pden_2542 PE=4 SV=1	426.13	0	6	tr|A1B535|A1B535_PARDP	3.90163e+06	4.24147e+06	3.91943e+06	3.96988e+06	3.69883e+06	4.56319e+06	5.21318e+06	3.94465e+06	4.56319e+06	0.0394806	0.169133	0.210173	0.308358	0.464175
tr|A1B537|A1B537_PARDP	Cytochrome c, class II OS=Paracoccus denitrificans (strain Pd 1222) GN=Pden_2544 PE=4 SV=1	194.24	0	2	tr|A1B537|A1B537_PARDP	618763	465105	503989	533141	329211	87335	89003.1	518565	89003.1	0.123073	0.825843	-2.54203	0.0048597	0.0379397
tr|A1B538|A1B538_PARDP	Cytochrome B561 OS=Paracoccus denitrificans (strain Pd 1222) GN=Pden_2545 PE=4 SV=1	107.28	0	3	tr|A1B538|A1B538_PARDP	1.48454e+06	1.16181e+06	1.29558e+06	1.29505e+06	938492	1.10249e+06	979121	1.29532e+06	979121	0.101381	0.0848376	-0.403745	0.0191066	0.0827843
tr|A1B539|A1B539_PARDP	DNA topoisomerase 4 subunit A OS=Paracoccus denitrificans (strain Pd 1222) GN=parC PE=3 SV=1	1489.65	0	29	tr|A1B539|A1B539_PARDP	4.62408e+07	4.42695e+07	3.6495e+07	3.55701e+07	2.95605e+07	3.34017e+07	3.32592e+07	4.03822e+07	3.32592e+07	0.132821	0.0678972	-0.273254	0.0448467	0.131637
tr|A1B540|A1B540_PARDP	Short-chain dehydrogenase/reductase SDR OS=Paracoccus denitrificans (strain Pd 1222) GN=Pden_2547 PE=3 SV=1	333.34	0	4	tr|A1B540|A1B540_PARDP	1.13151e+06	770890	839800	732930	1.28833e+06	1.27198e+06	1.35446e+06	805345	1.28833e+06	0.207936	0.0334696	0.679141	0.00894144	0.0518892
tr|A1B542|A1B542_PARDP	ATP:cob(I)alamin adenosyltransferase OS=Paracoccus denitrificans (strain Pd 1222) GN=Pden_2549 PE=4 SV=1	707.49	0	6	tr|A1B542|A1B542_PARDP	7.78143e+06	6.17797e+06	6.67195e+06	7.25138e+06	5.66679e+06	1.00206e+07	9.62819e+06	6.96166e+06	9.62819e+06	0.0998639	0.285406	0.469082	0.324116	0.477788
tr|A1B543|A1B543_PARDP	Electron transfer flavoprotein beta-subunit OS=Paracoccus denitrificans (strain Pd 1222) GN=Pden_2550 PE=4 SV=1	3810.85	0	19	sp|P38975|ETFB_PARDE;tr|A1B543|A1B543_PARDP	5.75002e+08	5.48578e+08	5.00252e+08	5.42403e+08	3.4781e+08	4.43487e+08	4.43292e+08	5.4549e+08	4.43292e+08	0.0571599	0.134092	-0.299272	0.0162411	0.0753863
tr|A1B544|A1B544_PARDP	Electron transfer flavoprotein, alpha subunit OS=Paracoccus denitrificans (strain Pd 1222) GN=Pden_2551 PE=4 SV=1	2749.25	0	15	tr|A1B544|A1B544_PARDP	1.39632e+08	9.58631e+07	1.2694e+08	1.31473e+08	7.20019e+07	1.07281e+08	1.10774e+08	1.29207e+08	1.07281e+08	0.155039	0.221832	-0.268062	0.123516	0.253521
tr|A1B545|A1B545_PARDP	3-hydroxyacyl-CoA dehydrogenase OS=Paracoccus denitrificans (strain Pd 1222) GN=Pden_2552 PE=4 SV=1	1630.31	0	12	tr|A1B545|A1B545_PARDP	9.29824e+07	7.82662e+07	8.17018e+07	7.74052e+07	6.59029e+07	7.63186e+07	8.42943e+07	7.9984e+07	7.63186e+07	0.0868552	0.122146	-0.0673441	0.337422	0.489022
tr|A1B546|A1B546_PARDP	Glycerol-3-phosphate acyltransferase OS=Paracoccus denitrificans (strain Pd 1222) GN=plsY PE=3 SV=1	270.94	0	4	tr|A1B546|A1B546_PARDP	1.45423e+06	1.54069e+06	1.70776e+06	1.72849e+06	2.05989e+06	1.42147e+06	1.48499e+06	1.62423e+06	1.48499e+06	0.0823929	0.212447	-0.127393	0.878664	0.922045
tr|A1B547|A1B547_PARDP	Dihydroorotase OS=Paracoccus denitrificans (strain Pd 1222) GN=pyrC PE=3 SV=1	1509.87	0	14	tr|A1B547|A1B547_PARDP	2.14757e+07	2.07755e+07	1.91609e+07	2.00035e+07	2.66263e+07	2.24751e+07	2.12659e+07	2.03895e+07	2.24751e+07	0.0489842	0.119865	0.140761	0.130923	0.261743
tr|A1B549|A1B549_PARDP	Uroporphyrinogen-III C-methyltransferase OS=Paracoccus denitrificans (strain Pd 1222) GN=Pden_2556 PE=3 SV=1	154.32	0	3	tr|A1B549|A1B549_PARDP	1.06214e+06	801563	617057	787897	780404	1.09527e+06	766471	794730	780404	0.224712	0.211126	-0.02619	0.618646	0.735366
tr|A1B550|A1B550_PARDP	Uncharacterized protein OS=Paracoccus denitrificans (strain Pd 1222) GN=Pden_2557 PE=4 SV=1	41.76	0.00219587	1	tr|A1B550|A1B550_PARDP	264792	26462.2	115203	186308	30683.9	198737	215333	150755	198737	0.685459	0.689059	0.439928	0.987557	0.993033
tr|A1B552|A1B552_PARDP	Auxin Efflux Carrier OS=Paracoccus denitrificans (strain Pd 1222) GN=Pden_2559 PE=4 SV=1	36.4	0.00258844	1	tr|A1B552|A1B552_PARDP	105531	91283.1	60099.3	71061.9	47771.3	10959.7	6953.66	81172.5	10959.7	0.24787	1.02759	-2.87751	0.00788448	0.049075
tr|A1B553|A1B553_PARDP	Enoyl-CoA hydratase/isomerase OS=Paracoccus denitrificans (strain Pd 1222) GN=Pden_2560 PE=4 SV=1	1130.41	0	14	tr|A1B553|A1B553_PARDP	1.22486e+07	1.49921e+07	1.59372e+07	1.51662e+07	1.21865e+07	1.2174e+07	1.47214e+07	1.50791e+07	1.21865e+07	0.110482	0.112621	-0.307248	0.277777	0.433597
tr|A1B556|A1B556_PARDP	Cytochrome B561 OS=Paracoccus denitrificans (strain Pd 1222) GN=Pden_2563 PE=4 SV=1	79.06	0.000484496	2	tr|A1B556|A1B556_PARDP	30042.8	58593.3	24529.9	33686	112941	129732	72962.7	31864.4	112941	0.410335	0.277186	1.82791	0.0027447	0.0275446
tr|A1B557|A1B557_PARDP	Amino acid adenylation domain OS=Paracoccus denitrificans (strain Pd 1222) GN=Pden_2564 PE=4 SV=1	775.56	0	18	tr|A1B557|A1B557_PARDP	2.65809e+06	2.57681e+06	2.16143e+06	2.73839e+06	3.57612e+06	4.58301e+06	2.32561e+06	2.61745e+06	3.57612e+06	0.101349	0.323581	0.450407	0.123511	0.253521
tr|A1B558|A1B558_PARDP	Putative esterase OS=Paracoccus denitrificans (strain Pd 1222) GN=Pden_2565 PE=4 SV=1	225.5	0	6	tr|A1B558|A1B558_PARDP	357878	158250	235382	232836	265207	333757	329148	234109	329148	0.335936	0.123851	0.491579	0.201954	0.349292
tr|A1B559|A1B559_PARDP	Uncharacterized protein OS=Paracoccus denitrificans (strain Pd 1222) GN=Pden_2566 PE=4 SV=1	1221.89	0	14	tr|A1B559|A1B559_PARDP	6.30836e+06	3.93931e+06	5.59427e+06	5.55849e+06	1.32863e+07	1.79838e+07	1.93465e+07	5.57638e+06	1.79838e+07	0.187274	0.188435	1.6893	0.000117419	0.00411401
tr|A1B560|A1B560_PARDP	Periplasmic binding protein OS=Paracoccus denitrificans (strain Pd 1222) GN=Pden_2567 PE=4 SV=1	39.82	0.0021815	1	tr|A1B560|A1B560_PARDP	49756.6	1462.92	20091.3	36587.6	6529.05	18538.5	73199.1	28339.4	18538.5	0.774574	1.08489	-0.548434	0.758917	0.844756
tr|A1B562|A1B562_PARDP	ABC transporter related protein OS=Paracoccus denitrificans (strain Pd 1222) GN=Pden_2569 PE=4 SV=1	225.75	0	4	tr|A1B562|A1B562_PARDP	1.16267e+06	905007	667452	835912	882230	1.36098e+06	1.38579e+06	870459	1.36098e+06	0.230461	0.234643	0.645933	0.116954	0.243798
tr|A1B564|A1B564_PARDP	Three-deoxy-D-manno-octulosonic-acid transferase domain protein OS=Paracoccus denitrificans (strain Pd 1222) GN=Pden_2571 PE=4 SV=1	264.49	0	3	tr|A1B564|A1B564_PARDP	857017	775390	823043	744365	995033	788772	821036	799217	821036	0.0624322	0.127781	0.0394998	0.386561	0.538977
tr|A1B565|A1B565_PARDP	Ribulose-phosphate 3-epimerase OS=Paracoccus denitrificans (strain Pd 1222) GN=Pden_2572 PE=3 SV=1	534.33	0	6	tr|A1B565|A1B565_PARDP	2.26316e+06	4.36984e+06	6.57231e+06	1.11055e+07	6.27092e+06	1.39428e+07	1.52092e+07	5.47108e+06	1.39428e+07	0.622858	0.409613	1.37946	0.105415	0.22798
tr|A1B566|A1B566_PARDP	33 kDa chaperonin OS=Paracoccus denitrificans (strain Pd 1222) GN=Pden_2573 PE=3 SV=1	305.25	0	5	tr|A1B566|A1B566_PARDP	1.65074e+06	1.4947e+06	2.0007e+06	1.8081e+06	1.76789e+06	1.29699e+06	1.34992e+06	1.72942e+06	1.34992e+06	0.12458	0.17529	-0.355922	0.171077	0.315442
tr|A1B568|A1B568_PARDP	Polynucleotide adenylyltransferase region OS=Paracoccus denitrificans (strain Pd 1222) GN=Pden_2575 PE=3 SV=1	409.76	0	7	tr|A1B568|A1B568_PARDP	2.16757e+06	1.63298e+06	1.84795e+06	1.71986e+06	1.68879e+06	2.48642e+06	3.02991e+06	1.7839e+06	2.48642e+06	0.127173	0.280866	0.479963	0.152916	0.291893
tr|A1B569|A1B569_PARDP	ABC transporter related protein OS=Paracoccus denitrificans (strain Pd 1222) GN=Pden_2576 PE=4 SV=1	270.22	0	5	tr|A1B569|A1B569_PARDP	834966	638000	616748	646535	662100	458853	398124	642267	458853	0.148202	0.27303	-0.48511	0.0636453	0.165909
tr|A1B571|A1B571_PARDP	Uncharacterized protein OS=Paracoccus denitrificans (strain Pd 1222) GN=Pden_2578 PE=4 SV=1	386.9	0	5	tr|A1B571|A1B571_PARDP	2.56773e+07	2.0513e+07	2.01615e+07	1.56816e+07	1.69946e+07	2.27534e+07	2.74614e+07	2.03373e+07	2.27534e+07	0.199335	0.233993	0.162009	0.604408	0.723182
tr|A1B573|A1B573_PARDP	Allergen V5/Tpx-1 family protein OS=Paracoccus denitrificans (strain Pd 1222) GN=Pden_2580 PE=4 SV=1	659.74	0	7	tr|A1B573|A1B573_PARDP	2.18971e+07	1.95713e+07	1.88884e+07	1.55326e+07	2.13743e+07	2.67805e+07	2.56384e+07	1.92299e+07	2.56384e+07	0.138627	0.11584	0.415183	0.0437331	0.129566
tr|A1B574|A1B574_PARDP	ErfK/YbiS/YcfS/YnhG family protein OS=Paracoccus denitrificans (strain Pd 1222) GN=Pden_2581 PE=4 SV=1	1037.98	0	9	tr|A1B574|A1B574_PARDP	2.585e+07	2.63649e+07	2.85027e+07	2.64053e+07	2.71696e+07	4.06863e+07	3.66545e+07	2.63851e+07	3.66545e+07	0.043893	0.199193	0.474265	0.0545756	0.148359
tr|A1B575|A1B575_PARDP	Uncharacterized protein OS=Paracoccus denitrificans (strain Pd 1222) GN=Pden_2582 PE=4 SV=1	494.04	0	7	tr|A1B575|A1B575_PARDP	1.87837e+06	2.77447e+06	2.75051e+06	2.33409e+06	5.50273e+06	6.58605e+06	6.73247e+06	2.5423e+06	6.58605e+06	0.173442	0.107069	1.37814	0.000112249	0.00404678
tr|A1B576|A1B576_PARDP	Ferrochelatase OS=Paracoccus denitrificans (strain Pd 1222) GN=hemH PE=3 SV=1	722.38	0	11	tr|A1B576|A1B576_PARDP	8.79086e+06	9.0936e+06	8.70107e+06	8.40173e+06	7.2157e+06	9.12893e+06	9.4619e+06	8.74597e+06	9.12893e+06	0.0325629	0.140919	0.0618466	0.795673	0.872583
tr|A1B577|A1B577_PARDP	SAM-dependent methyltransferase OS=Paracoccus denitrificans (strain Pd 1222) GN=Pden_2584 PE=4 SV=1	433.25	0	7	tr|A1B577|A1B577_PARDP	2.66187e+06	2.52907e+06	2.99761e+06	3.02481e+06	2.72165e+06	3.07645e+06	2.82138e+06	2.82974e+06	2.82138e+06	0.0878683	0.0636862	-0.00172572	0.748953	0.838542
tr|A1B581|A1B581_PARDP	Transcriptional regulator, MarR family OS=Paracoccus denitrificans (strain Pd 1222) GN=Pden_2588 PE=4 SV=1	640.83	0	6	tr|A1B581|A1B581_PARDP	2.67686e+06	2.28592e+06	2.20318e+06	2.50788e+06	2.88974e+06	3.71007e+06	4.76842e+06	2.3969e+06	3.71007e+06	0.088901	0.248549	0.631823	0.0125659	0.0648472
tr|A1B582|A1B582_PARDP	Ubiquinone biosynthesis O-methyltransferase OS=Paracoccus denitrificans (strain Pd 1222) GN=ubiG PE=3 SV=1	500.53	0	6	tr|A1B582|A1B582_PARDP	2.74692e+06	2.20001e+06	2.36539e+06	2.38546e+06	2.16551e+06	2.6843e+06	2.72873e+06	2.37542e+06	2.6843e+06	0.0950665	0.123957	0.176376	0.686767	0.789005
tr|A1B583|A1B583_PARDP	Proline iminopeptidase OS=Paracoccus denitrificans (strain Pd 1222) GN=Pden_2590 PE=3 SV=1	38.87	0.00217391	2	tr|A1B583|A1B583_PARDP	847357	139433	185482	191149	114771	184538	192228	188315	184538	0.992976	0.260449	-0.0290696	0.322128	0.476067
tr|A1B585|A1B585_PARDP	Transcription termination/antitermination protein NusA OS=Paracoccus denitrificans (strain Pd 1222) GN=nusA PE=3 SV=1	3643.34	0	28	tr|A1B585|A1B585_PARDP	1.09838e+08	1.19393e+08	1.37089e+08	1.22308e+08	1.09195e+08	8.74462e+07	9.06917e+07	1.2085e+08	9.06917e+07	0.0924224	0.122495	-0.414074	0.0306594	0.108267
tr|A1B586|A1B586_PARDP	Uncharacterized protein OS=Paracoccus denitrificans (strain Pd 1222) GN=Pden_2593 PE=4 SV=1	871.7	0	10	tr|A1B586|A1B586_PARDP	1.46763e+07	1.5428e+07	1.58768e+07	1.41958e+07	1.3867e+07	2.01989e+07	1.97235e+07	1.50522e+07	1.97235e+07	0.0499722	0.196684	0.390397	0.180225	0.325011
tr|A1B590|A1B590_PARDP	Arginine biosynthesis bifunctional protein ArgJ OS=Paracoccus denitrificans (strain Pd 1222) GN=argJ PE=3 SV=1	3764.85	0	25	tr|A1B590|A1B590_PARDP	1.99991e+08	1.56906e+08	1.5751e+08	1.53657e+08	1.78616e+08	2.48704e+08	2.44656e+08	1.57208e+08	2.44656e+08	0.132012	0.175671	0.638084	0.0434264	0.129169
tr|A1B591|A1B591_PARDP	Peptidylprolyl isomerase OS=Paracoccus denitrificans (strain Pd 1222) GN=Pden_2598 PE=4 SV=1	615.6	0	6	tr|A1B591|A1B591_PARDP	5.60565e+06	1.77463e+06	3.60715e+06	5.59183e+06	3.13583e+06	7.0241e+06	7.38364e+06	4.59949e+06	7.0241e+06	0.443446	0.402807	0.645224	0.319855	0.474533
tr|A1B593|A1B593_PARDP	Two component transcriptional regulator, winged helix family OS=Paracoccus denitrificans (strain Pd 1222) GN=Pden_2600 PE=4 SV=1	502.96	0	8	tr|A1B593|A1B593_PARDP	4.77926e+06	4.59623e+06	5.18824e+06	4.83026e+06	4.6635e+06	5.4532e+06	5.72701e+06	4.80476e+06	5.4532e+06	0.0511054	0.104562	0.182657	0.326448	0.479106
tr|A1B594|A1B594_PARDP	Transcriptional regulator, MarR family OS=Paracoccus denitrificans (strain Pd 1222) GN=Pden_2601 PE=4 SV=1	774.77	0	8	tr|A1B594|A1B594_PARDP	1.10247e+07	8.52064e+06	7.31782e+06	7.67557e+06	7.75055e+06	1.32828e+07	1.27503e+07	8.09811e+06	1.27503e+07	0.193549	0.271016	0.656844	0.17778	0.322582
tr|A1B595|A1B595_PARDP	Branched chain amino acid aminotransferase apoenzyme OS=Paracoccus denitrificans (strain Pd 1222) GN=Pden_2602 PE=3 SV=1	4221.12	0	21	tr|A1B595|A1B595_PARDP	1.68327e+08	1.92176e+08	1.65484e+08	1.72406e+08	1.35677e+08	1.77354e+08	1.72627e+08	1.70366e+08	1.72627e+08	0.0690619	0.140965	0.0191214	0.407479	0.556696
tr|A1B597|A1B597_PARDP	SSU ribosomal protein S30P / sigma 54 modulation protein OS=Paracoccus denitrificans (strain Pd 1222) GN=Pden_2604 PE=4 SV=1	984.12	0	8	tr|A1B597|A1B597_PARDP	2.76722e+07	3.04014e+07	4.217e+07	3.96605e+07	3.674e+07	4.37534e+07	4.60772e+07	3.5031e+07	4.37534e+07	0.200796	0.115214	0.333472	0.169851	0.314404
tr|A1B598|A1B598_PARDP	ABC transporter related protein OS=Paracoccus denitrificans (strain Pd 1222) GN=Pden_2605 PE=4 SV=1	1635.61	0	14	tr|A1B598|A1B598_PARDP	1.52815e+07	1.28908e+07	1.29479e+07	1.26695e+07	1.30346e+07	1.42791e+07	1.71868e+07	1.29193e+07	1.42791e+07	0.0913623	0.143651	0.14438	0.351407	0.503796
tr|A1B599|A1B599_PARDP	Lipopolysaccharide export system protein LptA OS=Paracoccus denitrificans (strain Pd 1222) GN=lptA PE=3 SV=1	423.03	0	3	tr|A1B599|A1B599_PARDP	568825	297268	501729	475922	627374	845223	863856	488825	845223	0.251499	0.168826	0.790515	0.0173415	0.0779368
tr|A1B5A1|A1B5A1_PARDP	KpsF/GutQ family protein OS=Paracoccus denitrificans (strain Pd 1222) GN=Pden_2608 PE=3 SV=1	529.33	0	8	tr|A1B5A1|A1B5A1_PARDP	5.24761e+06	5.12867e+06	4.11969e+06	5.55937e+06	4.61199e+06	4.93936e+06	5.35129e+06	5.18814e+06	4.93936e+06	0.124286	0.0745755	-0.0707985	0.960104	0.977513
tr|A1B5A2|A1B5A2_PARDP	3'-5' exonuclease OS=Paracoccus denitrificans (strain Pd 1222) GN=Pden_2609 PE=4 SV=1	942.88	0	8	tr|A1B5A2|A1B5A2_PARDP	6.71854e+06	9.95354e+06	9.04315e+06	1.03659e+07	9.01159e+06	1.22016e+07	1.32899e+07	9.49835e+06	1.22016e+07	0.180811	0.193335	0.362983	0.135923	0.269196
tr|A1B5A3|A1B5A3_PARDP	TonB-dependent receptor OS=Paracoccus denitrificans (strain Pd 1222) GN=Pden_2610 PE=3 SV=1	3359.44	0	24	tr|A1B5A3|A1B5A3_PARDP	6.20282e+07	5.59965e+07	5.82178e+07	5.71755e+07	1.29522e+08	1.65058e+08	1.70798e+08	5.76966e+07	1.65058e+08	0.0447579	0.144131	1.51648	1.56353e-05	0.000992449
tr|A1B5A5|A1B5A5_PARDP	Sulphate transporter OS=Paracoccus denitrificans (strain Pd 1222) GN=Pden_2612 PE=3 SV=1	100.62	0	2	tr|A1B5A5|A1B5A5_PARDP	347789	481082	480283	341968	312892	219655	98867.6	414036	219655	0.190036	0.509842	-0.895811	0.0265906	0.0999446
tr|A1B5A8|A1B5A8_PARDP	Patatin OS=Paracoccus denitrificans (strain Pd 1222) GN=Pden_2615 PE=4 SV=1	363.88	0	6	tr|A1B5A8|A1B5A8_PARDP	1.22404e+06	1.12438e+06	1.15418e+06	1.20806e+06	1.79174e+06	541493	867471	1.18112e+06	867471	0.03942	0.607876	-0.444895	0.422956	0.568193
tr|A1B5B1|A1B5B1_PARDP	Glycerol kinase OS=Paracoccus denitrificans (strain Pd 1222) GN=glpK PE=3 SV=1	897.05	0	16	tr|A1BAA6|A1BAA6_PARDP;tr|A1B5B1|A1B5B1_PARDP	5.84842e+06	7.26283e+06	5.9024e+06	6.55107e+06	8.16072e+06	6.41322e+06	6.54154e+06	6.22673e+06	6.54154e+06	0.103742	0.138381	0.073115	0.360479	0.513611
tr|A1B5B2|A1B5B2_PARDP	Transcriptional regulator, DeoR family OS=Paracoccus denitrificans (strain Pd 1222) GN=Pden_2619 PE=4 SV=1	429.16	0	6	tr|A1B5B2|A1B5B2_PARDP	4.95012e+06	5.16878e+06	4.91722e+06	5.33815e+06	4.56374e+06	5.77531e+06	6.118e+06	5.05945e+06	5.77531e+06	0.038796	0.148861	0.191256	0.480033	0.615796
tr|A1B5B3|A1B5B3_PARDP	Kynureninase OS=Paracoccus denitrificans (strain Pd 1222) GN=kynU PE=3 SV=1	1330.29	0	17	tr|A1B5B3|A1B5B3_PARDP	1.50801e+07	1.59997e+07	1.38479e+07	1.51562e+07	1.87518e+07	1.8029e+07	1.89148e+07	1.51182e+07	1.87518e+07	0.0589949	0.0253941	0.310746	0.016329	0.0753863
tr|A1B5B4|A1B5B4_PARDP	Transcriptional regulator, LacI family OS=Paracoccus denitrificans (strain Pd 1222) GN=Pden_2621 PE=4 SV=1	503.21	0	9	tr|A1B5B4|A1B5B4_PARDP	2.77143e+06	2.62752e+06	2.58622e+06	2.32332e+06	2.71294e+06	2.95644e+06	2.75594e+06	2.60687e+06	2.75594e+06	0.0725225	0.046275	0.0802735	0.268248	0.423396
tr|A1B5B6|A1B5B6_PARDP	Uncharacterized protein OS=Paracoccus denitrificans (strain Pd 1222) GN=Pden_2623 PE=4 SV=1	67.85	0.000471476	1	tr|A1B5B6|A1B5B6_PARDP	1.20534e+06	1.78665e+06	1.86386e+06	1.29619e+06	910574	1.18251e+06	1.21226e+06	1.54142e+06	1.18251e+06	0.217969	0.150897	-0.363918	0.0598668	0.160339
tr|A1B5E6|A1B5E6_PARDP	Efflux transporter, RND family, MFP subunit OS=Paracoccus denitrificans (strain Pd 1222) GN=Pden_2653 PE=3 SV=1	234.7	0	5	tr|A1B5E6|A1B5E6_PARDP	2.39457e+06	1.96182e+06	2.57759e+06	2.22024e+06	2.48526e+06	3.61367e+06	3.771e+06	2.30741e+06	3.61367e+06	0.114557	0.213172	0.648221	0.0288209	0.104601
tr|A1B5E7|A1B5E7_PARDP	Efflux transporter, RND family, MFP subunit OS=Paracoccus denitrificans (strain Pd 1222) GN=Pden_2654 PE=3 SV=1	985.23	0	10	tr|A1B5E7|A1B5E7_PARDP	3.79853e+06	3.69191e+06	3.7374e+06	3.80547e+06	4.49247e+06	4.44222e+06	4.54332e+06	3.76797e+06	4.49247e+06	0.0143194	0.0112511	0.253772	0.0206744	0.0874111
tr|A1B5E8|A1B5E8_PARDP	Acriflavin resistance protein OS=Paracoccus denitrificans (strain Pd 1222) GN=Pden_2655 PE=3 SV=1	1225.15	0	18	tr|A1B5E8|A1B5E8_PARDP	7.1911e+06	7.78474e+06	6.95792e+06	7.35289e+06	9.0713e+06	4.76275e+06	4.15229e+06	7.27199e+06	4.76275e+06	0.0476255	0.447206	-0.610468	0.203823	0.35109
tr|A1B5E9|A1B5E9_PARDP	ATP-dependent DNA helicase RecQ OS=Paracoccus denitrificans (strain Pd 1222) GN=Pden_2656 PE=4 SV=1	311.26	0	10	tr|A1B5E9|A1B5E9_PARDP	1.51805e+06	1.26858e+06	1.32037e+06	1.17721e+06	1.06114e+06	771502	565827	1.29448e+06	771502	0.109044	0.31125	-0.746339	0.0112139	0.0599967
tr|A1B5F0|A1B5F0_PARDP	Uncharacterized protein OS=Paracoccus denitrificans (strain Pd 1222) GN=Pden_2657 PE=4 SV=1	95.68	0	2	tr|A1B5F0|A1B5F0_PARDP	325024	296420	240263	227150	104221	119304	194340	268341	119304	0.170026	0.34654	-1.16149	0.00526584	0.0395932
tr|A1B5F1|A1B5F1_PARDP	Major facilitator superfamily MFS_1 OS=Paracoccus denitrificans (strain Pd 1222) GN=Pden_2658 PE=4 SV=1	236.08	0	3	tr|A1B5F1|A1B5F1_PARDP	886287	1.01687e+06	747040	910069	950287	467405	384524	898178	467405	0.124688	0.508609	-0.942203	0.0697211	0.176317
tr|A1B5F2|A1B5F2_PARDP	Murein endopeptidase, Metallo peptidase, MEROPS family M74 OS=Paracoccus denitrificans (strain Pd 1222) GN=Pden_2659 PE=4 SV=1	1412.87	0	12	tr|A1B5F2|A1B5F2_PARDP	2.26567e+07	3.02318e+07	3.41641e+07	3.08664e+07	3.67515e+07	4.62633e+07	4.70683e+07	3.05491e+07	4.62633e+07	0.165007	0.132334	0.598815	0.0156713	0.0739582
tr|A1B5F3|A1B5F3_PARDP	Uncharacterized protein OS=Paracoccus denitrificans (strain Pd 1222) GN=Pden_2660 PE=4 SV=1	378.91	0	8	tr|A1B5F3|A1B5F3_PARDP	1.97198e+06	1.83945e+06	2.11495e+06	1.92782e+06	1.7744e+06	1.9066e+06	1.99143e+06	1.9499e+06	1.9066e+06	0.0585633	0.0578437	-0.0323026	0.60893	0.727222
tr|A1B5F4|A1B5F4_PARDP	Beta-lactamase OS=Paracoccus denitrificans (strain Pd 1222) GN=Pden_2661 PE=4 SV=1	474.76	0	9	tr|A1B5F4|A1B5F4_PARDP	3.03464e+06	2.20601e+06	2.38567e+06	2.17e+06	2.23494e+06	2.46026e+06	2.29649e+06	2.29584e+06	2.29649e+06	0.163984	0.0499714	0.00151198	0.695297	0.796283
tr|A1B5F5|A1B5F5_PARDP	Conserved hypothetical integral membrane protein OS=Paracoccus denitrificans (strain Pd 1222) GN=Pden_2662 PE=4 SV=1	155.95	0	2	tr|A1B5F5|A1B5F5_PARDP	795463	877932	696879	597377	625686	939793	838800	746171	838800	0.163767	0.200086	0.171975	0.605823	0.724192
tr|A1B5F6|A1B5F6_PARDP	Acetyl-CoA acetyltransferase OS=Paracoccus denitrificans (strain Pd 1222) GN=Pden_2663 PE=3 SV=1	2301.36	0	16	tr|A1B5F6|A1B5F6_PARDP	4.45945e+07	4.65256e+07	4.37156e+07	4.71835e+07	3.61326e+07	3.98194e+07	4.00243e+07	4.556e+07	3.98194e+07	0.0356377	0.0566521	-0.193975	0.0435086	0.129169
tr|A1B5F7|A1B5F7_PARDP	Putative transcriptional regulator, ModE family OS=Paracoccus denitrificans (strain Pd 1222) GN=Pden_2664 PE=4 SV=1	232.36	0	4	tr|A1B5F7|A1B5F7_PARDP	3.77234e+06	2.66522e+06	2.892e+06	2.60924e+06	1.55674e+06	2.01634e+06	1.93964e+06	2.77861e+06	1.93964e+06	0.180633	0.13399	-0.517375	0.00549683	0.0402733
tr|A1B5F9|A1B5F9_PARDP	Molybdate ABC transporter, inner membrane subunit OS=Paracoccus denitrificans (strain Pd 1222) GN=Pden_2666 PE=3 SV=1	34.7	0.00257069	1	tr|A1B5F9|A1B5F9_PARDP	416925	421073	412759	463792	320595	301496	278949	418999	301496	0.0552481	0.069409	-0.474787	0.00172483	0.0212326
tr|A1B5G0|A1B5G0_PARDP	Molybdenum import ATP-binding protein ModC OS=Paracoccus denitrificans (strain Pd 1222) GN=modC PE=3 SV=1	775.6	0	13	tr|A1B5G0|A1B5G0_PARDP	2.89038e+06	2.82841e+06	2.90211e+06	2.94736e+06	2.08931e+06	1.8384e+06	2.06423e+06	2.89624e+06	2.06423e+06	0.0169557	0.0691911	-0.488579	0.000920953	0.0153927
tr|A1B5G1|A1B5G1_PARDP	Uncharacterized protein OS=Paracoccus denitrificans (strain Pd 1222) GN=Pden_2668 PE=4 SV=1	774.88	0	6	tr|A1B5G1|A1B5G1_PARDP	6.25384e+06	5.86711e+06	6.36186e+06	5.19655e+06	5.20397e+06	7.50538e+06	8.30633e+06	6.06047e+06	7.50538e+06	0.0890054	0.229903	0.309229	0.271139	0.426109
tr|A1B5G2|A1B5G2_PARDP	Outer-membrane lipoprotein carrier protein OS=Paracoccus denitrificans (strain Pd 1222) GN=Pden_2669 PE=3 SV=1	306.62	0	4	tr|A1B5G2|A1B5G2_PARDP	8.93931e+06	8.13286e+06	7.60074e+06	7.65309e+06	5.17685e+06	8.56923e+06	8.03208e+06	7.89297e+06	8.03208e+06	0.0767167	0.251181	0.0258716	0.369319	0.521815
tr|A1B5G3|A1B5G3_PARDP	2-octaprenyl-3-methyl-6-methoxy-1,4-benzoquinol hydroxylase / 2-octaprenyl-6-methoxyphenol hydroxylase OS=Paracoccus denitrificans (strain Pd 1222) GN=Pden_2670 PE=4 SV=1	453.69	0	8	tr|A1B5G3|A1B5G3_PARDP	5.37738e+06	4.77777e+06	4.12142e+06	4.3281e+06	3.71496e+06	3.76793e+06	3.73445e+06	4.55293e+06	3.73445e+06	0.119604	0.00716503	-0.284138	0.0400525	0.124277
tr|A1B5G4|A1B5G4_PARDP	Amidase OS=Paracoccus denitrificans (strain Pd 1222) GN=Pden_2671 PE=3 SV=1	594.34	0	7	tr|A1B5G4|A1B5G4_PARDP	3.08998e+06	3.10831e+06	3.82682e+06	4.1817e+06	2.7182e+06	2.96132e+06	3.15429e+06	3.46756e+06	2.96132e+06	0.152696	0.0742114	-0.219898	0.121467	0.250532
tr|A1B5G5|A1B5G5_PARDP	Aminotransferase OS=Paracoccus denitrificans (strain Pd 1222) GN=Pden_2672 PE=4 SV=1	863.24	0	14	tr|A1B5G5|A1B5G5_PARDP	9.69467e+06	8.64822e+06	9.18747e+06	8.93324e+06	8.03192e+06	7.51764e+06	8.49383e+06	9.06035e+06	8.03192e+06	0.0487379	0.0609305	-0.17368	0.103407	0.225235
tr|A1B5G6|A1B5G6_PARDP	DNA translocase FtsK OS=Paracoccus denitrificans (strain Pd 1222) GN=Pden_2673 PE=3 SV=1	974.78	0	17	tr|A1B5G6|A1B5G6_PARDP	8.88383e+06	8.57113e+06	9.19972e+06	8.86698e+06	5.47646e+06	4.03642e+06	3.80611e+06	8.8754e+06	4.03642e+06	0.0289151	0.2039	-1.13674	0.000259679	0.00678505
tr|A1B5G8|A1B5G8_PARDP	Secretion protein HlyD family protein OS=Paracoccus denitrificans (strain Pd 1222) GN=Pden_2675 PE=4 SV=1	1266.72	0	7	tr|A1B5G8|A1B5G8_PARDP	5.57238e+06	4.72715e+06	4.11009e+06	4.12595e+06	4.0006e+06	4.74804e+06	4.76676e+06	4.42655e+06	4.74804e+06	0.148565	0.097009	0.104485	0.825671	0.892472
tr|A1B5H0|A1B5H0_PARDP	Transcriptional regulator, MarR family OS=Paracoccus denitrificans (strain Pd 1222) GN=Pden_2677 PE=4 SV=1	65.55	0.000467508	1	tr|A1B5H0|A1B5H0_PARDP	109209	86360.5	81646.7	83420.5	81070.3	154844	125145	84890.5	125145	0.142503	0.308421	0.560138	0.157479	0.298965
tr|A1B5H1|A1B5H1_PARDP	Uncharacterized protein OS=Paracoccus denitrificans (strain Pd 1222) GN=Pden_2678 PE=4 SV=1	4409.3	0	48	tr|A1B5H1|A1B5H1_PARDP	4.78693e+07	5.02063e+07	4.61544e+07	4.56093e+07	4.46017e+07	4.26208e+07	3.52937e+07	4.70119e+07	4.26208e+07	0.0435891	0.120062	-0.141228	0.100481	0.221651
tr|A1B5H2|A1B5H2_PARDP	Surface antigen (D15) OS=Paracoccus denitrificans (strain Pd 1222) GN=Pden_2679 PE=4 SV=1	3148.59	0	28	tr|A1B5H2|A1B5H2_PARDP	6.36455e+07	6.04937e+07	5.97996e+07	5.55283e+07	5.8899e+07	8.3987e+07	8.10158e+07	6.01467e+07	8.10158e+07	0.0558174	0.183665	0.429743	0.086192	0.201834
tr|A1B5H3|A1B5H3_PARDP	Glucokinase OS=Paracoccus denitrificans (strain Pd 1222) GN=Pden_2680 PE=3 SV=1	1006.35	0	17	tr|A1B5H3|A1B5H3_PARDP	1.72123e+06	1.74686e+06	2.82256e+06	2.38302e+06	1.77239e+07	3.21688e+07	3.51479e+07	2.06494e+06	3.21688e+07	0.245712	0.328769	3.97882	7.16376e-06	0.000568399
tr|A1B5H5|A1B5H5_PARDP	Adenosylhomocysteinase OS=Paracoccus denitrificans (strain Pd 1222) GN=ahcY PE=3 SV=1	1616.08	0	19	tr|A1B5H5|A1B5H5_PARDP	7.51767e+07	7.3934e+07	7.25227e+07	6.89825e+07	8.36374e+07	7.81828e+07	8.09689e+07	7.32283e+07	8.09689e+07	0.0368463	0.0337019	0.145032	0.133364	0.265995
tr|A1B5H6|A1B5H6_PARDP	Histidine triad (HIT) protein OS=Paracoccus denitrificans (strain Pd 1222) GN=Pden_2683 PE=4 SV=1	43.43	0.00177148	2	tr|A1B5H6|A1B5H6_PARDP	341491	261341	292138	266249	261153	294994	296496	279193	294994	0.126424	0.0703194	0.0809722	0.855412	0.907981
tr|A1B5H7|A1B5H7_PARDP	Uncharacterized protein OS=Paracoccus denitrificans (strain Pd 1222) GN=Pden_2684 PE=4 SV=1	1120.27	0	7	tr|A1B5H7|A1B5H7_PARDP	4.15485e+07	8.18817e+07	8.43523e+07	7.88415e+07	7.51949e+07	1.12311e+08	1.24787e+08	8.03616e+07	1.12311e+08	0.281872	0.247806	0.483182	0.113167	0.239043
tr|A1B5H8|A1B5H8_PARDP	Short chain enoyl-CoA hydratase / Enoyl-CoA hydratase OS=Paracoccus denitrificans (strain Pd 1222) GN=Pden_2685 PE=4 SV=1	181.98	0	2	tr|A1B5H8|A1B5H8_PARDP	695988	1.34316e+06	1.7074e+06	1.89366e+06	1.37056e+06	1.85769e+06	2.3661e+06	1.52528e+06	1.85769e+06	0.374522	0.266951	0.294791	0.261019	0.416024
tr|A1B5H9|A1B5H9_PARDP	Uncharacterized protein OS=Paracoccus denitrificans (strain Pd 1222) GN=Pden_2686 PE=4 SV=1	1132.06	0	11	tr|A1B5H9|A1B5H9_PARDP	1.0625e+07	5.58683e+06	8.92416e+06	1.2507e+07	6.4707e+06	8.79012e+06	1.02497e+07	9.77458e+06	8.79012e+06	0.312347	0.224112	-0.147671	0.726157	0.821232
tr|A1B5I0|A1B5I0_PARDP	Uncharacterized protein OS=Paracoccus denitrificans (strain Pd 1222) GN=Pden_2687 PE=4 SV=1	1258.24	0	11	tr|A1B5I0|A1B5I0_PARDP	8.89398e+06	9.18101e+06	9.28615e+06	8.54263e+06	8.35202e+06	7.13748e+06	6.47688e+06	9.03749e+06	7.13748e+06	0.0371041	0.129895	-0.340327	0.0390028	0.123108
tr|A1B5I1|A1B5I1_PARDP	Inositol monophosphatase OS=Paracoccus denitrificans (strain Pd 1222) GN=Pden_2688 PE=4 SV=1	73.08	0.000478469	1	tr|A1B5I1|A1B5I1_PARDP	71215.2	57957.4	92977.8	83837.6	49302.4	68695.6	67273	77526.4	67273	0.199273	0.175032	-0.199864	0.188178	0.333881
tr|A1B5I2|A1B5I2_PARDP	Flavin reductase domain protein, FMN-binding protein OS=Paracoccus denitrificans (strain Pd 1222) GN=Pden_2689 PE=1 SV=1	200.24	0	2	tr|A1B5I2|A1B5I2_PARDP	1.65777e+06	1.46721e+06	1.42156e+06	1.36844e+06	1.39275e+06	1.82326e+06	1.74649e+06	1.44438e+06	1.74649e+06	0.085203	0.138816	0.274191	0.290656	0.448509
tr|A1B5I4|A1B5I4_PARDP	Uncharacterized protein OS=Paracoccus denitrificans (strain Pd 1222) GN=Pden_2691 PE=4 SV=1	718.44	0	8	tr|A1B5I4|A1B5I4_PARDP	1.792e+07	1.88963e+07	1.75228e+07	1.71879e+07	1.95403e+07	2.43639e+07	2.26851e+07	1.77214e+07	2.26851e+07	0.0413603	0.110318	0.356343	0.0305871	0.108267
tr|A1B5I5|A1B5I5_PARDP	Mammalian cell entry related domain protein OS=Paracoccus denitrificans (strain Pd 1222) GN=Pden_2692 PE=4 SV=1	1459.59	0	18	tr|A1B5I5|A1B5I5_PARDP	2.21681e+07	1.98729e+07	1.89463e+07	1.86194e+07	1.64806e+07	1.40548e+07	1.36523e+07	1.94096e+07	1.40548e+07	0.0804704	0.103878	-0.465303	0.00867098	0.0511089
tr|A1B5J5|A1B5J5_PARDP	Carbonic anhydrase OS=Paracoccus denitrificans (strain Pd 1222) GN=Pden_2705 PE=3 SV=1	1428.8	0	10	tr|A1B5J5|A1B5J5_PARDP	6.40215e+07	6.97552e+07	6.72273e+07	6.38075e+07	7.48621e+07	9.02983e+07	9.45224e+07	6.56244e+07	9.02983e+07	0.0428702	0.119561	0.460897	0.0147057	0.0714121
tr|A1B5J7|A1B5J7_PARDP	Leucyl aminopeptidase OS=Paracoccus denitrificans (strain Pd 1222) GN=Pden_2707 PE=3 SV=1	1110.14	0	14	tr|A1B5J7|A1B5J7_PARDP	9.03778e+06	1.46183e+07	1.25329e+07	1.27434e+07	1.00666e+07	6.25694e+06	7.41259e+06	1.26382e+07	7.41259e+06	0.190249	0.246877	-0.76969	0.0266099	0.0999446
tr|A1B5J8|A1B5J8_PARDP	NLP/P60 protein OS=Paracoccus denitrificans (strain Pd 1222) GN=Pden_2708 PE=4 SV=1	79.51	0.000485201	2	tr|A1B5J8|A1B5J8_PARDP	260923	616458	772381	617492	409108	363320	478470	616975	409108	0.38229	0.139042	-0.592729	0.385593	0.538258
tr|A1B5J9|A1B5J9_PARDP	Saccharopine dehydrogenase (NAD+, L-lysine-forming) OS=Paracoccus denitrificans (strain Pd 1222) GN=Pden_2709 PE=4 SV=1	667.41	0	10	tr|A1B5J9|A1B5J9_PARDP	6.32543e+06	8.88182e+06	7.47084e+06	7.87398e+06	6.91443e+06	6.4792e+06	6.62365e+06	7.67241e+06	6.62365e+06	0.138424	0.0332227	-0.211556	0.215496	0.364278
tr|A1B5K1|A1B5K1_PARDP	Uncharacterized protein OS=Paracoccus denitrificans (strain Pd 1222) GN=Pden_2711 PE=4 SV=1	42.22	0.0022007	1	tr|A1B5K1|A1B5K1_PARDP	56257.1	16120.9	41561.4	88702.6	31500.8	120953	106548	48909.2	106548	0.598103	0.556329	1.13979	0.29522	0.452361
tr|A1B5K2|A1B5K2_PARDP	Uncharacterized protein OS=Paracoccus denitrificans (strain Pd 1222) GN=Pden_2712 PE=4 SV=1	100.63	0	3	tr|A1B5K2|A1B5K2_PARDP	303941	150567	166025	151930	346019	304922	351108	158978	346019	0.384294	0.0758182	1.12345	0.0154557	0.0734868
tr|A1B5K3|A1B5K3_PARDP	DNA mismatch repair protein MutL OS=Paracoccus denitrificans (strain Pd 1222) GN=mutL PE=3 SV=1	301.83	0	7	tr|A1B5K3|A1B5K3_PARDP	1.94417e+06	1.76484e+06	2.42176e+06	1.87598e+06	2.17002e+06	1.63296e+06	1.76418e+06	1.91007e+06	1.76418e+06	0.144695	0.150878	-0.114403	0.514824	0.645826
tr|A1B5K4|A1B5K4_PARDP	Peptidase M16 domain protein OS=Paracoccus denitrificans (strain Pd 1222) GN=Pden_2714 PE=3 SV=1	329.9	0	6	tr|A1B5K4|A1B5K4_PARDP	1.09508e+06	626697	1.07538e+06	1.13347e+06	584432	578041	895784	1.08523e+06	584432	0.242739	0.264737	-0.892837	0.102151	0.223394
tr|A1B5K5|A1B5K5_PARDP	Peptidase M16 domain protein OS=Paracoccus denitrificans (strain Pd 1222) GN=Pden_2715 PE=3 SV=1	862.96	0	10	tr|A1B5K5|A1B5K5_PARDP	4.64347e+06	4.5489e+06	5.31891e+06	4.99065e+06	5.57972e+06	3.89981e+06	4.3801e+06	4.81706e+06	4.3801e+06	0.072068	0.187286	-0.136252	0.558381	0.683572
tr|A1B5K6|A1B5K6_PARDP	Uncharacterized protein OS=Paracoccus denitrificans (strain Pd 1222) GN=Pden_2716 PE=4 SV=1	191.44	0	7	tr|A1B5K6|A1B5K6_PARDP	7.88541e+06	1.20092e+07	5.90541e+06	1.06966e+07	1.04517e+07	1.22202e+07	1.2122e+07	9.29099e+06	1.2122e+07	0.301421	0.0856999	0.400427	0.166672	0.311161
tr|A1B5K7|A1B5K7_PARDP	Lipoprotein signal peptidase OS=Paracoccus denitrificans (strain Pd 1222) GN=lspA PE=3 SV=1	260.94	0	4	tr|A1B5K7|A1B5K7_PARDP	2.01942e+06	1.17957e+06	1.56017e+06	1.37417e+06	7.4469e+06	1.74469e+06	4.51014e+06	1.46717e+06	4.51014e+06	0.234383	0.624345	1.62304	0.0257386	0.0987131
tr|A1B5K9|A1B5K9_PARDP	Heparinase II/III family protein OS=Paracoccus denitrificans (strain Pd 1222) GN=Pden_2719 PE=4 SV=1	408.38	0	7	tr|A1B5K9|A1B5K9_PARDP	2.1881e+06	2.23274e+06	2.08193e+06	1.9518e+06	2.18691e+06	1.58854e+06	1.43193e+06	2.13501e+06	1.58854e+06	0.0591715	0.229549	-0.426096	0.10453	0.22684
tr|A1B5L0|A1B5L0_PARDP	Fmu (Sun) domain protein OS=Paracoccus denitrificans (strain Pd 1222) GN=Pden_2720 PE=3 SV=1	663.16	0	9	tr|A1B5L0|A1B5L0_PARDP	3.49586e+06	3.24595e+06	3.14122e+06	3.135e+06	2.60277e+06	2.89527e+06	3.04074e+06	3.19358e+06	2.89527e+06	0.0518548	0.0783695	-0.141286	0.105174	0.227842
tr|A1B5L1|A1B5L1_PARDP	Efflux transporter, RND family, MFP subunit OS=Paracoccus denitrificans (strain Pd 1222) GN=Pden_2721 PE=3 SV=1	342.3	0	7	tr|A1B5L1|A1B5L1_PARDP	929153	1.22616e+06	1.39277e+06	1.39316e+06	813510	982913	1.12042e+06	1.30946e+06	982913	0.177064	0.158113	-0.410914	0.119758	0.248014
tr|A1B5L2|A1B5L2_PARDP	Transporter, hydrophobe/amphiphile efflux-1 (HAE1) family OS=Paracoccus denitrificans (strain Pd 1222) GN=Pden_2722 PE=3 SV=1	345.66	0	6	tr|A1B5L2|A1B5L2_PARDP	554887	694642	658097	732910	505690	78128.7	75777.4	676370	78128.7	0.115923	1.12584	-3.11336	0.0139701	0.0689064
tr|A1B5L3|A1B5L3_PARDP	Selenide, water dikinase OS=Paracoccus denitrificans (strain Pd 1222) GN=selD PE=3 SV=1	1420.15	0	15	tr|A1B5L3|A1B5L3_PARDP	1.39273e+07	1.62974e+07	1.78042e+07	2.07544e+07	1.63622e+07	1.62917e+07	1.68211e+07	1.70508e+07	1.63622e+07	0.166269	0.0174305	-0.0580662	0.77015	0.853519
tr|A1B5L5|A1B5L5_PARDP	Uncharacterized protein OS=Paracoccus denitrificans (strain Pd 1222) GN=Pden_2725 PE=4 SV=1	380.55	0	5	tr|A1B5L5|A1B5L5_PARDP	5.37901e+06	4.67845e+06	4.87883e+06	4.76894e+06	6.02377e+06	6.37795e+06	7.32242e+06	4.82389e+06	6.37795e+06	0.0634802	0.102105	0.402991	0.00881563	0.0516624
tr|A1B5L6|A1B5L6_PARDP	Protein-L-isoaspartate(D-aspartate) O-methyltransferase OS=Paracoccus denitrificans (strain Pd 1222) GN=Pden_2726 PE=4 SV=1	651.66	0	8	tr|A1B5L6|A1B5L6_PARDP	1.9251e+07	1.32178e+07	1.55101e+07	1.63544e+07	1.32482e+07	2.24108e+07	2.40786e+07	1.59322e+07	2.24108e+07	0.155017	0.292851	0.492752	0.297141	0.453936
tr|A1B5L7|A1B5L7_PARDP	Type I secretion outer membrane protein, TolC family OS=Paracoccus denitrificans (strain Pd 1222) GN=Pden_2727 PE=4 SV=1	2552.5	0	20	tr|A1B5L7|A1B5L7_PARDP	1.25896e+08	1.16568e+08	1.14683e+08	1.13846e+08	1.48942e+08	1.72863e+08	1.73092e+08	1.15625e+08	1.72863e+08	0.0471317	0.0841225	0.580221	0.00270796	0.0272838
tr|A1B5L9|A1B5L9_PARDP	Peptidase M23B OS=Paracoccus denitrificans (strain Pd 1222) GN=Pden_2729 PE=4 SV=1	2606.38	0	22	tr|A1B5L9|A1B5L9_PARDP	6.90986e+07	5.40246e+07	5.53492e+07	4.9043e+07	6.47835e+07	8.78816e+07	8.57022e+07	5.46869e+07	8.57022e+07	0.15097	0.160507	0.648242	0.0264758	0.0999446
tr|A1B5M2|A1B5M2_PARDP	UPF0721 transmembrane protein OS=Paracoccus denitrificans (strain Pd 1222) GN=Pden_2732 PE=3 SV=1	40.04	0.00218531	1	tr|A1B5M2|A1B5M2_PARDP	21109.6	144501	90206.4	133272	33365.1	2436.17	2373.89	111739	2436.17	0.574761	1.4047	-5.49208	0.0133422	0.0676484
tr|A1B5M3|A1B5M3_PARDP	Uncharacterized protein OS=Paracoccus denitrificans (strain Pd 1222) GN=Pden_2733 PE=4 SV=1	433.84	0	9	tr|A1B5M3|A1B5M3_PARDP	5.03578e+06	3.69905e+06	3.79076e+06	3.49085e+06	3.86824e+06	5.35692e+06	5.60224e+06	3.74491e+06	5.35692e+06	0.174603	0.189857	0.516583	0.16132	0.304077
tr|A1B5M4|A1B5M4_PARDP	Uncharacterized protein OS=Paracoccus denitrificans (strain Pd 1222) GN=Pden_2734 PE=4 SV=1	32.01	0.00254994	1	tr|A1B5M4|A1B5M4_PARDP	11604.1	124237	130482	129470	180020	157096	227949	126854	180020	0.589134	0.191947	0.505303	0.161571	0.304325
tr|A1B5M6|A1B5M6_PARDP	Endoribonuclease L-PSP OS=Paracoccus denitrificans (strain Pd 1222) GN=Pden_2736 PE=4 SV=1	374.75	0	5	tr|A1B5M6|A1B5M6_PARDP	7.6226e+06	7.52907e+06	8.47955e+06	9.59279e+06	7.46295e+06	1.01475e+07	1.11946e+07	8.05107e+06	1.01475e+07	0.115408	0.200461	0.335913	0.299247	0.455423
tr|A1B5M7|A1B5M7_PARDP	Uncharacterized protein OS=Paracoccus denitrificans (strain Pd 1222) GN=Pden_2737 PE=4 SV=1	42.65	0.00176445	1	tr|A1B5M7|A1B5M7_PARDP	44921.8	1381.13	31126	14749.3	19456.7	90258	112933	22937.6	90258	0.824124	0.656991	2.07467	0.138298	0.272818
tr|A1B5M8|A1B5M8_PARDP	Chromosome partition protein Smc OS=Paracoccus denitrificans (strain Pd 1222) GN=smc PE=3 SV=1	1089.14	0	20	tr|A1B5M8|A1B5M8_PARDP	6.6682e+06	4.54563e+06	4.86847e+06	4.57927e+06	6.03874e+06	4.53968e+06	3.49962e+06	4.72387e+06	4.53968e+06	0.195977	0.272011	-0.0567043	0.517624	0.647412
tr|A1B5N3|A1B5N3_PARDP	Elongation factor P OS=Paracoccus denitrificans (strain Pd 1222) GN=efp PE=3 SV=1	301.72	0	5	tr|A1B5N3|A1B5N3_PARDP	3.2454e+06	1.58763e+06	2.2909e+06	2.42461e+06	1.68852e+06	2.79319e+06	3.06519e+06	2.35775e+06	2.79319e+06	0.284788	0.289827	0.245082	0.811399	0.883802
tr|A1B5N5|A1B5N5_PARDP	Multiple monosaccharide-binding protein OS=Paracoccus denitrificans (strain Pd 1222) GN=Pden_2745 PE=4 SV=1	792.54	0	9	tr|A1B5N5|A1B5N5_PARDP	3.77954e+06	2.0534e+06	3.35024e+06	3.68665e+06	3.60003e+06	7.99336e+06	8.00521e+06	3.51844e+06	7.99336e+06	0.247913	0.38879	1.18552	0.0311811	0.109072
tr|A1B5N6|A1B5N6_PARDP	Multiple monosaccharide ABC transporter ATP-binding protein OS=Paracoccus denitrificans (strain Pd 1222) GN=Pden_2746 PE=4 SV=1	331.44	0	9	tr|A1B5N6|A1B5N6_PARDP	578776	622969	554472	553789	888944	578317	466172	566624	578317	0.0562133	0.339831	0.0298004	0.640579	0.751585
tr|A1B5N8|A1B5N8_PARDP	2-keto-3-deoxygalactonate kinase OS=Paracoccus denitrificans (strain Pd 1222) GN=Pden_2748 PE=4 SV=1	39.04	0.00217675	3	tr|A1B5N8|A1B5N8_PARDP	274691	237539	129889	245852	374036	668887	602323	241696	602323	0.285743	0.281978	1.31756	0.00499326	0.0386521
tr|A1B5P0|A1B5P0_PARDP	SMP-30/Gluconolaconase/LRE domain protein OS=Paracoccus denitrificans (strain Pd 1222) GN=Pden_2750 PE=4 SV=1	49.66	0.000900901	1	tr|A1B5P0|A1B5P0_PARDP	51377.4	48328.3	29866.1	66927.7	61583.3	87109.6	96727.2	49852.9	87109.6	0.309511	0.222013	0.805831	0.0376186	0.121144
tr|A1B5P1|A1B5P1_PARDP	Aldose 1-epimerase OS=Paracoccus denitrificans (strain Pd 1222) GN=Pden_2751 PE=4 SV=1	130.77	0	4	tr|A1B5P1|A1B5P1_PARDP	762123	958073	737374	853052	1.03347e+06	824959	860484	807588	860484	0.121023	0.123082	0.0938199	0.383822	0.536927
tr|A1B5P2|A1B5P2_PARDP	Transcriptional regulator, GntR family OS=Paracoccus denitrificans (strain Pd 1222) GN=Pden_2752 PE=4 SV=1	805.39	0	11	tr|A1B5P2|A1B5P2_PARDP	6.56678e+06	7.83378e+06	9.22783e+06	7.99444e+06	9.05e+06	1.11193e+07	1.07121e+07	7.91411e+06	1.07121e+07	0.137671	0.106494	0.436813	0.0367655	0.119523
tr|A1B5P3|A1B5P3_PARDP	5-carboxymethyl-2-hydroxymuconate delta-isomerase OS=Paracoccus denitrificans (strain Pd 1222) GN=Pden_2753 PE=4 SV=1	490.64	0	7	tr|A1B5P3|A1B5P3_PARDP	1.15873e+07	9.02909e+06	9.68376e+06	1.07632e+07	9.566e+06	1.61566e+07	1.69291e+07	1.02235e+07	1.61566e+07	0.110522	0.284623	0.662254	0.0967024	0.216514
tr|A1B5P4|A1B5P4_PARDP	Short-chain dehydrogenase/reductase SDR OS=Paracoccus denitrificans (strain Pd 1222) GN=Pden_2754 PE=3 SV=1	792.41	0	9	tr|A1B5P4|A1B5P4_PARDP	7.02512e+06	1.40859e+07	1.32548e+07	1.33634e+07	1.41314e+07	1.94947e+07	1.90108e+07	1.33091e+07	1.90108e+07	0.275906	0.169083	0.514415	0.0720178	0.180151
tr|A1B5P5|A1B5P5_PARDP	Aldehyde dehydrogenase OS=Paracoccus denitrificans (strain Pd 1222) GN=Pden_2755 PE=3 SV=1	1244.59	0	12	tr|A1B5P5|A1B5P5_PARDP	2.61869e+07	2.64263e+07	3.05433e+07	2.99172e+07	2.60201e+07	1.96062e+07	1.96774e+07	2.81718e+07	1.96774e+07	0.0807181	0.169181	-0.514938	0.0309377	0.108627
tr|A1B5P6|A1B5P6_PARDP	1-Cys peroxiredoxin OS=Paracoccus denitrificans (strain Pd 1222) GN=Pden_2756 PE=4 SV=1	466.15	0	11	tr|A1B5P6|A1B5P6_PARDP	2.03377e+07	1.36738e+07	1.84671e+07	1.89562e+07	1.69764e+07	2.69686e+07	2.8455e+07	1.87116e+07	2.69686e+07	0.162396	0.258666	0.527467	0.11675	0.243574
tr|A1B5P7|A1B5P7_PARDP	Glycosyl transferase, family 25 OS=Paracoccus denitrificans (strain Pd 1222) GN=Pden_2757 PE=4 SV=1	629.05	0	10	tr|A1B5P7|A1B5P7_PARDP	9.23466e+06	8.31171e+06	8.79379e+06	8.28376e+06	8.90703e+06	9.72399e+06	1.06879e+07	8.55275e+06	9.72399e+06	0.0521343	0.091214	0.185734	0.155096	0.295638
tr|A1B5P8|A1B5P8_PARDP	Uncharacterized protein OS=Paracoccus denitrificans (strain Pd 1222) GN=Pden_2758 PE=4 SV=1	729.62	0	9	tr|A1B5P8|A1B5P8_PARDP	7.36272e+06	6.06627e+06	6.25282e+06	5.7556e+06	6.11837e+06	6.08562e+06	8.1721e+06	6.15955e+06	6.11837e+06	0.110018	0.175983	-0.00951078	0.588506	0.709504
tr|A1B5Q2|A1B5Q2_PARDP	Alanine racemase domain protein OS=Paracoccus denitrificans (strain Pd 1222) GN=Pden_2762 PE=3 SV=1	297.18	0	6	tr|A1B5Q2|A1B5Q2_PARDP	3.4001e+06	3.11831e+06	2.86678e+06	2.84187e+06	1.79459e+06	2.83202e+06	3.37487e+06	2.99254e+06	2.83202e+06	0.0852962	0.301045	-0.0782634	0.314338	0.469646
tr|A1B5Q4|A1B5Q4_PARDP	Uncharacterized protein OS=Paracoccus denitrificans (strain Pd 1222) GN=Pden_2764 PE=4 SV=1	782.24	0	7	tr|A1B5Q4|A1B5Q4_PARDP	3.08445e+07	2.68356e+07	3.18316e+07	2.62475e+07	3.04997e+07	3.55862e+07	3.88284e+07	2.88401e+07	3.55862e+07	0.097054	0.120048	0.306739	0.08233	0.196647
tr|A1B5Q6|A1B5Q6_PARDP	Secreted periplasmic protein OS=Paracoccus denitrificans (strain Pd 1222) GN=Pden_2766 PE=4 SV=1	215.6	0	3	tr|A1B5Q6|A1B5Q6_PARDP	6.76776e+06	6.29143e+06	5.68665e+06	5.02429e+06	6.21796e+06	6.87933e+06	7.0476e+06	5.98904e+06	6.87933e+06	0.127098	0.0653108	0.201784	0.213825	0.362177
tr|A1B5Q7|A1B5Q7_PARDP	DNA polymerase III, delta subunit OS=Paracoccus denitrificans (strain Pd 1222) GN=Pden_2767 PE=4 SV=1	445.51	0	8	tr|A1B5Q7|A1B5Q7_PARDP	2.6869e+06	3.06597e+06	2.81765e+06	2.89631e+06	2.52922e+06	2.59625e+06	2.79329e+06	2.85698e+06	2.59625e+06	0.0552734	0.0520039	-0.137926	0.270362	0.425573
tr|A1B5Q8|A1B5Q8_PARDP	HI0933 family protein OS=Paracoccus denitrificans (strain Pd 1222) GN=Pden_2768 PE=4 SV=1	31.79	0.00254885	2	tr|A1B5Q8|A1B5Q8_PARDP	280224	110534	88461.1	129823	156259	213240	299165	120179	213240	0.571169	0.322764	0.831959	0.172932	0.317021
tr|A1B5Q9|A1B5Q9_PARDP	Glutathione S-transferase, N-terminal domain OS=Paracoccus denitrificans (strain Pd 1222) GN=Pden_2769 PE=4 SV=1	250.52	0	6	tr|A1B5Q9|A1B5Q9_PARDP	4.6876e+06	1.5558e+06	2.24316e+06	1.70286e+06	1.61012e+06	2.19037e+06	1.90096e+06	1.97301e+06	1.90096e+06	0.572009	0.152658	-0.0400198	0.488102	0.622759
tr|A1B5R0|A1B5R0_PARDP	Major facilitator superfamily MFS_1 OS=Paracoccus denitrificans (strain Pd 1222) GN=Pden_2770 PE=4 SV=1	35.61	0.00257732	1	tr|A1B5R0|A1B5R0_PARDP	42474	74569.2	25855.6	43338.9	19123.2	9321.85	19026.8	42906.5	19026.8	0.436705	0.355865	-1.17309	0.00807151	0.0495014
tr|A1B5R1|A1B5R1_PARDP	5'-nucleotidase, lipoprotein e(P4) family OS=Paracoccus denitrificans (strain Pd 1222) GN=Pden_2771 PE=4 SV=1	113.18	0	2	tr|A1B5R1|A1B5R1_PARDP	1.15008e+06	559409	926725	1.21126e+06	455462	1.28257e+06	1.43962e+06	1.0384e+06	1.28257e+06	0.306551	0.499172	0.313059	0.944047	0.968068
tr|A1B5R3|A1B5R3_PARDP	Glycosyl transferase, group 1 OS=Paracoccus denitrificans (strain Pd 1222) GN=Pden_2773 PE=4 SV=1	665.7	0	12	tr|A1B5R3|A1B5R3_PARDP	7.71602e+06	7.05468e+06	7.38609e+06	5.29324e+06	4.72265e+06	5.04813e+06	5.18758e+06	7.22038e+06	5.04813e+06	0.157443	0.0478501	-0.515946	0.0238125	0.0949134
tr|A1B5R4|A1B5R4_PARDP	Uncharacterized protein OS=Paracoccus denitrificans (strain Pd 1222) GN=Pden_2774 PE=4 SV=1	400.99	0	9	tr|A1B5R4|A1B5R4_PARDP	3.81667e+06	2.62278e+06	2.92645e+06	2.57286e+06	1.74155e+06	2.14921e+06	2.34971e+06	2.77461e+06	2.14921e+06	0.193066	0.148982	-0.366319	0.0274435	0.102469
tr|A1B5R5|A1B5R5_PARDP	Aspartate-semialdehyde dehydrogenase OS=Paracoccus denitrificans (strain Pd 1222) GN=asd PE=3 SV=1	2660.46	0	23	tr|A1B5R5|A1B5R5_PARDP	8.2792e+07	1.08458e+08	1.14887e+08	9.13338e+07	7.2155e+07	6.33077e+07	7.12556e+07	9.98958e+07	7.12556e+07	0.149582	0.0706637	-0.482102	0.010114	0.0563146
tr|A1B5R6|A1B5R6_PARDP	Uncharacterized protein OS=Paracoccus denitrificans (strain Pd 1222) GN=Pden_2776 PE=4 SV=1	1351.71	0	16	tr|A1B5R6|A1B5R6_PARDP	2.01852e+07	1.69875e+07	1.72757e+07	1.73636e+07	1.61449e+07	1.90085e+07	1.89274e+07	1.73197e+07	1.89274e+07	0.0833722	0.0904435	0.128067	0.964521	0.979567
tr|A1B5R7|A1B5R7_PARDP	5'-methylthioadenosine/S-adenosylhomocysteine nucleosidase OS=Paracoccus denitrificans (strain Pd 1222) GN=Pden_2777 PE=4 SV=1	41.02	0.00218723	1	tr|A1B5R7|A1B5R7_PARDP	106691	50283.9	63666.4	75668.5	42113.4	133695	132810	69667.5	132810	0.325176	0.511515	0.936179	0.483663	0.61865
tr|A1B5R9|A1B5R9_PARDP	Integral membrane sensor signal transduction histidine kinase OS=Paracoccus denitrificans (strain Pd 1222) GN=Pden_2779 PE=4 SV=1	328.78	0	4	tr|A1B5R9|A1B5R9_PARDP	3.03709e+06	1.97491e+06	2.16607e+06	1.88724e+06	1.82331e+06	595570	760437	2.07049e+06	760437	0.232475	0.628778	-1.44353	0.0170926	0.0776351
tr|A1B5S1|A1B5S1_PARDP	Two component transcriptional regulator, Fis family OS=Paracoccus denitrificans (strain Pd 1222) GN=Pden_2781 PE=4 SV=1	1211.21	0	10	tr|A1B5S1|A1B5S1_PARDP	3.55491e+07	2.83599e+07	2.88286e+07	3.10401e+07	2.83819e+07	3.81226e+07	3.97113e+07	2.99343e+07	3.81226e+07	0.10615	0.173253	0.349832	0.282902	0.440128
tr|A1B5S2|A1B5S2_PARDP	Histone family protein nucleoid-structuring protein H-NS OS=Paracoccus denitrificans (strain Pd 1222) GN=Pden_2782 PE=4 SV=1	961.08	0	9	tr|A1B5S2|A1B5S2_PARDP	1.67128e+08	1.57022e+08	1.97015e+08	1.61407e+08	1.96455e+08	2.92345e+08	3.12886e+08	1.64267e+08	2.92345e+08	0.105844	0.232559	0.831844	0.0136957	0.0683169
tr|A1B5S3|A1B5S3_PARDP	Metal dependent phosphohydrolase OS=Paracoccus denitrificans (strain Pd 1222) GN=Pden_2783 PE=4 SV=1	109.28	0	2	tr|A1B5S3|A1B5S3_PARDP	1.31107e+06	1.05735e+06	738232	759906	614920	1.24596e+06	1.24049e+06	908630	1.24049e+06	0.281273	0.350906	0.468731	0.846107	0.904332
tr|A1B5S5|A1B5S5_PARDP	FxsA cytoplasmic membrane protein OS=Paracoccus denitrificans (strain Pd 1222) GN=Pden_2785 PE=4 SV=1	635.91	0	5	tr|A1B5S5|A1B5S5_PARDP	6.94825e+06	6.33237e+06	6.97656e+06	5.90514e+06	4.77892e+06	2.65892e+06	2.88378e+06	6.64031e+06	2.88378e+06	0.0791208	0.338467	-1.20174	0.00310722	0.0295477
tr|A1B5S6|A1B5S6_PARDP	Import inner membrane translocase, subunit Tim44 OS=Paracoccus denitrificans (strain Pd 1222) GN=Pden_2786 PE=4 SV=1	1452.05	0	13	tr|A1B5S6|A1B5S6_PARDP	4.49024e+07	4.41631e+07	4.42942e+07	3.9322e+07	3.98248e+07	4.24672e+07	4.51026e+07	4.42286e+07	4.24672e+07	0.0598962	0.0621434	-0.0586293	0.825686	0.892472
tr|A1B5S7|A1B5S7_PARDP	Smr protein/MutS2 OS=Paracoccus denitrificans (strain Pd 1222) GN=Pden_2787 PE=4 SV=1	68.39	0.000472144	2	tr|A1B5S7|A1B5S7_PARDP	430400	250300	291588	257794	296791	373679	513049	274691	373679	0.272713	0.277874	0.446725	0.213317	0.361556
tr|A1B5S8|A1B5S8_PARDP	Uncharacterized protein OS=Paracoccus denitrificans (strain Pd 1222) GN=Pden_2788 PE=4 SV=1	509.13	0	8	tr|A1B5S8|A1B5S8_PARDP	2.80257e+06	2.89028e+06	2.65057e+06	2.78725e+06	2.91308e+06	4.12267e+06	4.1848e+06	2.79491e+06	4.12267e+06	0.0356039	0.191692	0.560781	0.0322641	0.110701
tr|A1B5T2|A1B5T2_PARDP	Uncharacterized protein OS=Paracoccus denitrificans (strain Pd 1222) GN=Pden_2792 PE=4 SV=1	157.69	0	4	tr|A1B5T2|A1B5T2_PARDP	631833	603026	554066	680102	833992	648299	558421	617429	648299	0.0855094	0.206597	0.0707778	0.467392	0.604543
tr|A1B5T3|A1B5T3_PARDP	Thioredoxin OS=Paracoccus denitrificans (strain Pd 1222) GN=Pden_2793 PE=3 SV=1	224.58	0	3	tr|A1B5T3|A1B5T3_PARDP	8.05698e+06	2.58364e+06	3.83073e+06	5.05164e+06	3.11478e+06	7.00926e+06	7.25502e+06	4.44119e+06	7.00926e+06	0.480456	0.400945	0.672076	0.574808	0.69836
tr|A1B5T4|A1B5T4_PARDP	UvrD-like DNA helicase, C-terminal domain OS=Paracoccus denitrificans (strain Pd 1222) GN=Pden_2794 PE=3 SV=1	662.63	0	11	tr|A1B5T4|A1B5T4_PARDP	3.57693e+06	3.49168e+06	3.16348e+06	3.25951e+06	2.49203e+06	1.97483e+06	2.09427e+06	3.37559e+06	2.09427e+06	0.0574006	0.123819	-0.687838	0.00129352	0.018555
tr|A1B5T5|A1B5T5_PARDP	Putative helicase/exonuclease OS=Paracoccus denitrificans (strain Pd 1222) GN=Pden_2795 PE=4 SV=1	524.56	0	11	tr|A1B5T5|A1B5T5_PARDP	1.28861e+06	1.33972e+06	1.41744e+06	1.28482e+06	912841	385092	282750	1.31416e+06	385092	0.0463919	0.64175	-1.7706	0.00526094	0.0395932
tr|A1B5T7|A1B5T7_PARDP	Uncharacterized protein OS=Paracoccus denitrificans (strain Pd 1222) GN=Pden_2797 PE=4 SV=1	376.24	0	8	tr|A1B5T7|A1B5T7_PARDP	3.20645e+06	3.57269e+06	4.88154e+06	3.57854e+06	2.99161e+06	1.94538e+06	2.41379e+06	3.57562e+06	2.41379e+06	0.193024	0.213881	-0.566889	0.017246	0.0778565
tr|A1B5T8|A1B5T8_PARDP	4-hydroxy-tetrahydrodipicolinate reductase OS=Paracoccus denitrificans (strain Pd 1222) GN=dapB PE=3 SV=1	1028.62	0	9	tr|A1B5T8|A1B5T8_PARDP	1.61534e+07	1.55573e+07	1.22638e+07	1.39201e+07	1.19272e+07	1.45411e+07	1.43894e+07	1.47387e+07	1.43894e+07	0.1209	0.107738	-0.0323693	0.565204	0.688605
tr|A1B5U2|A1B5U2_PARDP	Uncharacterized protein OS=Paracoccus denitrificans (strain Pd 1222) GN=Pden_2802 PE=4 SV=1	38.16	0.00217108	1	tr|A1B5U2|A1B5U2_PARDP	23916.5	5210.9	14651.5	21734.6	15438.8	67370.9	68196.2	18193	67370.9	0.514719	0.600454	1.91661	0.072602	0.180899
tr|A1B5U3|A1B5U3_PARDP	Beta-lactamase domain protein OS=Paracoccus denitrificans (strain Pd 1222) GN=Pden_2803 PE=4 SV=1	67.27	0.000470588	2	tr|A1B5U3|A1B5U3_PARDP	221667	27643.1	32117.8	85759.5	150255	454890	587817	58938.7	454890	0.986058	0.564123	3.11561	0.0245253	0.0961297
tr|A1B5U4|A1B5U4_PARDP	Ribosomal large subunit pseudouridine synthase A OS=Paracoccus denitrificans (strain Pd 1222) GN=Pden_2804 PE=4 SV=1	323.72	0	6	tr|A1B5U4|A1B5U4_PARDP	2.78234e+06	1.19284e+06	1.75581e+06	1.19175e+06	2.16347e+06	2.46488e+06	2.77955e+06	1.47432e+06	2.46488e+06	0.433206	0.124758	0.768251	0.10318	0.225063
tr|A1B5U6|A1B5U6_PARDP	Glutathione-dependent formaldehyde-activating, GFA OS=Paracoccus denitrificans (strain Pd 1222) GN=Pden_2806 PE=4 SV=1	22.19	0.00542797	1	tr|A1B5U6|A1B5U6_PARDP	19593.8	1747.63	1146.36	1012.95	50366.8	120190	98642	1447	98642	1.55762	0.398448	6.1229	0.00224508	0.0244646
tr|A1B5U9|A1B5U9_PARDP	NAD-dependent epimerase/dehydratase OS=Paracoccus denitrificans (strain Pd 1222) GN=Pden_2809 PE=4 SV=1	53.15	0.000455166	1	tr|A1B5U9|A1B5U9_PARDP	36557.5	2351.96	19.4921	1051.11	26325.9	41564.3	48090.5	1701.53	41564.3	1.77429	0.288904	4.72439	0.0667173	0.169938
tr|A1B5V1|A1B5V1_PARDP	UDP-sulfoquinovose synthase OS=Paracoccus denitrificans (strain Pd 1222) GN=Pden_2811 PE=4 SV=1	440.81	0	6	tr|A1B5V1|A1B5V1_PARDP	1.49779e+06	1.07276e+06	1.10287e+06	1.24247e+06	1.28505e+06	1.63825e+06	1.46451e+06	1.17267e+06	1.46451e+06	0.157742	0.120749	0.323183	0.149767	0.288731
tr|A1B5V2|A1B5V2_PARDP	Transcriptional regulator, BadM/Rrf2 family OS=Paracoccus denitrificans (strain Pd 1222) GN=Pden_2812 PE=4 SV=1	496.44	0	5	tr|A1B5V2|A1B5V2_PARDP	7.64964e+06	8.05787e+06	8.40624e+06	7.96916e+06	4.79036e+06	7.54537e+06	6.88003e+06	8.01352e+06	6.88003e+06	0.0387879	0.224434	-0.219999	0.0794112	0.192207
tr|A1B5V9|A1B5V9_PARDP	Signal transduction histidine kinase OS=Paracoccus denitrificans (strain Pd 1222) GN=Pden_2819 PE=4 SV=1	62.17	0.000464468	2	tr|A1B5V9|A1B5V9_PARDP	86618.7	27966.6	91088.3	130244	81937.6	42239.6	2217.97	88853.5	42239.6	0.502167	0.946079	-1.07238	0.177404	0.322426
tr|A1B5W0|A1B5W0_PARDP	RNA polymerase sigma factor OS=Paracoccus denitrificans (strain Pd 1222) GN=Pden_2820 PE=3 SV=1	557.05	0	9	tr|A1B5W0|A1B5W0_PARDP	8.72251e+06	6.55838e+06	6.37793e+06	6.02901e+06	6.07296e+06	9.88007e+06	9.49669e+06	6.46815e+06	9.49669e+06	0.176296	0.247093	0.554212	0.251165	0.404894
tr|A1B5W2|A1B5W2_PARDP	Response regulator receiver protein OS=Paracoccus denitrificans (strain Pd 1222) GN=Pden_2822 PE=4 SV=1	633.32	0	7	tr|A1B5W2|A1B5W2_PARDP	1.43853e+07	8.66208e+06	9.88406e+06	1.26125e+07	8.66654e+06	1.69856e+07	1.79763e+07	1.12483e+07	1.69856e+07	0.227762	0.351586	0.605295	0.350747	0.503418
tr|A1B5W3|A1B5W3_PARDP	2-nitropropane dioxygenase, NPD OS=Paracoccus denitrificans (strain Pd 1222) GN=Pden_2823 PE=4 SV=1	18.32	0.00705102	1	tr|A1B5W3|A1B5W3_PARDP	21524.6	7654.47	2741.89	25534.2	8768.64	49632.5	61795.9	14589.6	49632.5	0.758543	0.693311	1.9511	0.170693	0.314962
tr|A1B5W5|A1B5W5_PARDP	Selenocysteine-specific translation elongation factor SelB OS=Paracoccus denitrificans (strain Pd 1222) GN=Pden_2825 PE=4 SV=1	514.89	0	9	tr|A1B5W5|A1B5W5_PARDP	2.17756e+06	2.62163e+06	2.38177e+06	2.49524e+06	2.28852e+06	1.50683e+06	1.70523e+06	2.4385e+06	1.70523e+06	0.0779078	0.221611	-0.515636	0.0397348	0.123977
tr|A1B5W6|A1B5W6_PARDP	Protein FdhE homolog OS=Paracoccus denitrificans (strain Pd 1222) GN=fdhE PE=3 SV=1	556.53	0	8	tr|A1B5W6|A1B5W6_PARDP	3.54475e+06	6.73114e+06	5.65849e+06	5.78715e+06	6.96619e+06	6.77735e+06	6.82672e+06	5.72282e+06	6.82672e+06	0.247677	0.0142837	0.254557	0.135326	0.268431
tr|A1B5W7|A1B5W7_PARDP	Formate dehydrogenase (Quinone-dependent) cytochrome b subunit OS=Paracoccus denitrificans (strain Pd 1222) GN=Pden_2827 PE=4 SV=1	28.51	0.00337695	1	tr|A1B5W7|A1B5W7_PARDP	32526.1	19.4921	19.4921	19.4921	14801.2	3670.97	9163.97	19.4921	9163.97	1.99521	0.60413	8.87694	0.0682027	0.172994
tr|A1B5X0|A1B5X0_PARDP	Formate dehydrogenase (Quinone-dependent) catalytic subunit OS=Paracoccus denitrificans (strain Pd 1222) GN=Pden_2830 PE=4 SV=1	45.28	0.0013363	1	tr|A1B5X0|A1B5X0_PARDP	316176	132843	194475	137445	129630	150229	140801	165960	140801	0.437225	0.0735404	-0.215559	0.255269	0.409738
tr|A1B5X1|A1B5X1_PARDP	Ferredoxin OS=Paracoccus denitrificans (strain Pd 1222) GN=Pden_2831 PE=4 SV=1	242.02	0	6	tr|A1B5X1|A1B5X1_PARDP	1.65921e+06	1.87169e+06	1.40682e+06	1.53241e+06	1.74663e+06	1.79013e+06	1.63447e+06	1.59581e+06	1.74663e+06	0.1226	0.0465918	0.131423	0.460959	0.598963
tr|A1B5X2|A1B5X2_PARDP	Rieske (2Fe-2S) domain protein OS=Paracoccus denitrificans (strain Pd 1222) GN=Pden_2832 PE=4 SV=1	1444.81	0	17	tr|A1B5X2|A1B5X2_PARDP	9.76848e+06	1.10126e+07	1.02663e+07	1.11537e+07	2.00524e+07	1.28598e+07	1.48655e+07	1.06395e+07	1.48655e+07	0.0616632	0.233061	0.483426	0.0117081	0.0620601
tr|A1B5X3|A1B5X3_PARDP	Chromosomal replication initiator protein DnaA OS=Paracoccus denitrificans (strain Pd 1222) GN=dnaA PE=3 SV=1	1484.5	0	14	tr|A1B5X3|A1B5X3_PARDP	1.35211e+07	1.3821e+07	1.35059e+07	1.39281e+07	1.25933e+07	1.29186e+07	1.35984e+07	1.36711e+07	1.29186e+07	0.0155588	0.0393422	-0.0815859	0.4471	0.587571
tr|A1B5X4|A1B5X4_PARDP	DNA polymerase III subunit beta OS=Paracoccus denitrificans (strain Pd 1222) GN=Pden_2834 PE=4 SV=1	3835.43	0	25	tr|A1B5X4|A1B5X4_PARDP	1.28546e+08	1.31092e+08	1.29569e+08	1.25158e+08	9.50769e+07	8.80346e+07	9.22261e+07	1.29057e+08	9.22261e+07	0.0195716	0.0385962	-0.484752	0.00106405	0.0168274
tr|A1B5X5|A1B5X5_PARDP	DNA replication and repair protein RecF OS=Paracoccus denitrificans (strain Pd 1222) GN=recF PE=3 SV=1	332.07	0	6	tr|A1B5X5|A1B5X5_PARDP	1.16386e+06	775184	686014	781874	748396	743006	655492	778529	743006	0.249635	0.0728754	-0.0673646	0.289308	0.44786
tr|A1B5X8|A1B5X8_PARDP	Uncharacterized protein OS=Paracoccus denitrificans (strain Pd 1222) GN=Pden_2838 PE=4 SV=1	611.12	0	4	tr|A1B5X8|A1B5X8_PARDP	6.4537e+06	1.14101e+07	1.09152e+07	8.96266e+06	1.03885e+07	1.34714e+07	1.43941e+07	9.93893e+06	1.34714e+07	0.238587	0.164504	0.445736	0.0933444	0.211608
tr|A1B5X9|A1B5X9_PARDP	Uncharacterized protein OS=Paracoccus denitrificans (strain Pd 1222) GN=Pden_2839 PE=4 SV=1	1093.87	0	6	tr|A1B5X9|A1B5X9_PARDP	2.96e+07	4.54989e+07	4.5021e+07	4.17349e+07	4.98691e+07	5.37492e+07	6.04879e+07	4.33779e+07	5.37492e+07	0.1837	0.0982255	0.310319	0.0427146	0.12828
tr|A1B5Y0|A1B5Y0_PARDP	Acyl-CoA dehydrogenase OS=Paracoccus denitrificans (strain Pd 1222) GN=Pden_2840 PE=3 SV=1	1444.6	0	20	tr|A1B5Y0|A1B5Y0_PARDP	5.01091e+07	4.33656e+07	4.05569e+07	4.07219e+07	3.68064e+07	3.19391e+07	3.12768e+07	4.20437e+07	3.19391e+07	0.10231	0.090566	-0.395856	0.0171757	0.0777344
tr|A1B5Y3|A1B5Y3_PARDP	GCN5-related N-acetyltransferase OS=Paracoccus denitrificans (strain Pd 1222) GN=Pden_2843 PE=4 SV=1	205.08	0	4	tr|A1B5Y3|A1B5Y3_PARDP	2.22767e+06	2.4382e+06	1.97895e+06	2.25359e+06	1.67014e+06	1.95053e+06	2.32608e+06	2.24063e+06	1.95053e+06	0.0848223	0.166033	-0.200016	0.267127	0.422399
tr|A1B5Y4|A1B5Y4_PARDP	Uncharacterized protein OS=Paracoccus denitrificans (strain Pd 1222) GN=Pden_2844 PE=4 SV=1	22.17	0.00542571	1	tr|A1B5Y4|A1B5Y4_PARDP	19.4921	41940.1	19.4921	39246.6	23559.3	151949	47048.2	19633.1	47048.2	1.15486	0.921496	5.7493	0.115132	0.241551
tr|A1B5Y5|A1B5Y5_PARDP	Glutamate--cysteine ligase OS=Paracoccus denitrificans (strain Pd 1222) GN=Pden_2845 PE=4 SV=1	1221.53	0	18	tr|A1B5Y5|A1B5Y5_PARDP	2.70092e+07	2.86216e+07	2.95113e+07	2.67735e+07	2.56694e+07	2.2408e+07	2.50513e+07	2.78154e+07	2.50513e+07	0.0468503	0.0710649	-0.150397	0.0901399	0.206744
tr|A1B5Y6|A1B5Y6_PARDP	Uncharacterized protein OS=Paracoccus denitrificans (strain Pd 1222) GN=Pden_2846 PE=4 SV=1	93.98	0	3	tr|A1B5Y6|A1B5Y6_PARDP	4841.58	2381.36	58.4763	58.4763	1743.24	8072.07	2436.83	1219.92	2436.83	1.24471	0.849915	2.70712	0.158083	0.299609
tr|A1B5Y7|A1B5Y7_PARDP	Transcriptional regulator, TetR family OS=Paracoccus denitrificans (strain Pd 1222) GN=Pden_2847 PE=4 SV=1	565.46	0	7	tr|A1B5Y7|A1B5Y7_PARDP	3.1443e+06	2.05368e+06	2.27285e+06	2.18674e+06	2.9181e+06	3.21366e+06	3.95352e+06	2.2298e+06	3.21366e+06	0.204974	0.158654	0.527574	0.0374716	0.121044
tr|A1B5Y8|A1B5Y8_PARDP	Phosphotransferase system, phosphocarrier protein HPr OS=Paracoccus denitrificans (strain Pd 1222) GN=Pden_2848 PE=4 SV=1	230.92	0	3	tr|A1B5Y8|A1B5Y8_PARDP	466720	408082	572237	430491	324909	393609	348723	448605	348723	0.154887	0.0980597	-0.362187	0.0358043	0.1173
tr|A1B5Y9|A1B5Y9_PARDP	PTS system fructose subfamily IIA component OS=Paracoccus denitrificans (strain Pd 1222) GN=Pden_2849 PE=4 SV=1	203.95	0	4	tr|A1B5Y9|A1B5Y9_PARDP	1.89043e+06	1.18107e+06	1.55574e+06	1.47311e+06	922199	1.46104e+06	1.6263e+06	1.51443e+06	1.46104e+06	0.191342	0.275491	-0.0512405	0.417992	0.564212
tr|A1B5Z1|A1B5Z1_PARDP	Hpr(Ser) kinase/phosphatase OS=Paracoccus denitrificans (strain Pd 1222) GN=Pden_2851 PE=4 SV=1	92.04	0	2	tr|A1B5Z1|A1B5Z1_PARDP	390204	74805	147051	147037	207633	238642	162668	147044	207633	0.726605	0.188196	0.497781	0.536093	0.663324
tr|A1B5Z3|A1B5Z3_PARDP	Ribonuclease R OS=Paracoccus denitrificans (strain Pd 1222) GN=rnr PE=3 SV=1	714.65	0	14	tr|A1B5Z3|A1B5Z3_PARDP	9.13377e+06	8.89572e+06	8.30237e+06	8.61593e+06	7.59146e+06	4.23314e+06	4.85019e+06	8.75583e+06	4.85019e+06	0.0410653	0.321616	-0.852017	0.0118669	0.0624697
tr|A1B5Z6|A1B5Z6_PARDP	Formate dehydrogenase alpha subunit OS=Paracoccus denitrificans (strain Pd 1222) GN=Pden_2856 PE=4 SV=1	715.5	0	12	tr|A1B5Z6|A1B5Z6_PARDP	2.35286e+06	2.86224e+06	2.8138e+06	2.95533e+06	2.01166e+06	757426	642015	2.83802e+06	757426	0.0978239	0.668094	-1.90566	0.00745821	0.047341
tr|A1B5Z7|A1B5Z7_PARDP	Formate dehydrogenase beta subunit OS=Paracoccus denitrificans (strain Pd 1222) GN=Pden_2857 PE=4 SV=1	524.74	0	9	tr|A1B5Z7|A1B5Z7_PARDP	3.0715e+06	2.40419e+06	2.24065e+06	2.50423e+06	1.91937e+06	1.5919e+06	1.65084e+06	2.45421e+06	1.65084e+06	0.141275	0.101443	-0.571757	0.00610658	0.0417914
tr|A1B5Z9|A1B5Z9_PARDP	Transcriptional regulator, LysR family OS=Paracoccus denitrificans (strain Pd 1222) GN=Pden_2859 PE=4 SV=1	445.9	0	9	tr|A1B5Z9|A1B5Z9_PARDP	2.35782e+06	1.87967e+06	1.45574e+06	1.57774e+06	2.29767e+06	2.95838e+06	3.19723e+06	1.7287e+06	2.95838e+06	0.221006	0.165372	0.780642	0.0177361	0.0788649
tr|A1B600|A1B600_PARDP	Phosphoribosylformylglycinamidine synthase subunit PurS OS=Paracoccus denitrificans (strain Pd 1222) GN=purS PE=3 SV=1	247.44	0	3	tr|A1B600|A1B600_PARDP	2.93703e+06	1.48556e+06	2.05839e+06	2.57559e+06	2.00323e+06	4.21261e+06	4.48654e+06	2.31699e+06	4.21261e+06	0.279137	0.381663	0.871503	0.13089	0.261743
tr|A1B601|A1B601_PARDP	Phosphoribosylaminoimidazole-succinocarboxamide synthase OS=Paracoccus denitrificans (strain Pd 1222) GN=purC PE=3 SV=1	2578.35	0	17	tr|A1B601|A1B601_PARDP	1.76997e+08	1.40014e+08	1.44935e+08	1.35383e+08	1.73956e+08	2.34292e+08	2.39317e+08	1.42475e+08	2.34292e+08	0.126236	0.168504	0.717813	0.0153148	0.0729534
tr|A1B602|A1B602_PARDP	Uncharacterized protein OS=Paracoccus denitrificans (strain Pd 1222) GN=Pden_2862 PE=1 SV=1	213.79	0	3	tr|A1B602|A1B602_PARDP	844844	277800	406489	619824	483576	1.52128e+06	1.50311e+06	513156	1.50311e+06	0.463285	0.507938	1.58234	0.0897684	0.206398
tr|A1B604|A1B604_PARDP	Thioesterase superfamily protein OS=Paracoccus denitrificans (strain Pd 1222) GN=Pden_2864 PE=4 SV=1	658.47	0	7	tr|A1B604|A1B604_PARDP	1.50217e+07	9.0991e+06	1.11899e+07	9.36683e+06	7.52579e+06	9.5487e+06	1.07351e+07	1.02784e+07	9.5487e+06	0.244513	0.175053	-0.100537	0.283373	0.440591
tr|A1B605|A1B605_PARDP	Uncharacterized protein OS=Paracoccus denitrificans (strain Pd 1222) GN=Pden_2865 PE=4 SV=1	133.36	0	2	tr|A1B605|A1B605_PARDP	433351	867929	914113	838770	886109	415584	318875	853349	415584	0.291146	0.561752	-1.03779	0.209317	0.357535
tr|A1B606|A1B606_PARDP	Transcriptional regulator, MerR family OS=Paracoccus denitrificans (strain Pd 1222) GN=Pden_2866 PE=4 SV=1	762.58	0	10	tr|A1B606|A1B606_PARDP	1.55105e+07	1.42353e+07	1.30453e+07	1.20971e+07	1.3296e+07	1.94464e+07	2.00169e+07	1.36403e+07	1.94464e+07	0.107766	0.2119	0.513003	0.101433	0.222592
tr|A1B607|A1B607_PARDP	Transcriptional regulator, MerR family OS=Paracoccus denitrificans (strain Pd 1222) GN=Pden_2867 PE=4 SV=1	332.55	0	6	tr|A1B607|A1B607_PARDP	3.05948e+06	2.71642e+06	2.58792e+06	2.90452e+06	3.21022e+06	4.48258e+06	4.41128e+06	2.81047e+06	4.41128e+06	0.0736252	0.17719	0.651195	0.0131978	0.0672878
tr|A1B608|A1B608_PARDP	Acyl-CoA dehydrogenase domain protein OS=Paracoccus denitrificans (strain Pd 1222) GN=Pden_2868 PE=3 SV=1	1569.31	0	21	tr|A1B608|A1B608_PARDP	1.00484e+07	1.07965e+07	1.14736e+07	1.06165e+07	1.16422e+07	1.04659e+07	9.86683e+06	1.07065e+07	1.04659e+07	0.0547137	0.0847389	-0.0327422	0.913747	0.946168
tr|A1B610|A1B610_PARDP	Acetyl-CoA acetyltransferase OS=Paracoccus denitrificans (strain Pd 1222) GN=Pden_2870 PE=3 SV=1	665.13	0	10	tr|A1B610|A1B610_PARDP	9.20471e+06	9.20196e+06	1.04187e+07	1.03999e+07	9.08655e+06	8.35596e+06	9.65611e+06	9.80232e+06	9.08655e+06	0.0710069	0.0721516	-0.106704	0.313704	0.469646
tr|A1B611|A1B611_PARDP	3-hydroxyacyl-CoA dehydrogenase OS=Paracoccus denitrificans (strain Pd 1222) GN=Pden_2871 PE=4 SV=1	3101.81	0	35	tr|A1B611|A1B611_PARDP	6.34666e+07	6.40991e+07	5.93406e+07	6.10034e+07	6.57762e+07	4.88637e+07	4.7394e+07	6.2235e+07	4.88637e+07	0.0356198	0.18913	-0.348681	0.172613	0.316894
tr|A1B612|A1B612_PARDP	PfkB domain protein OS=Paracoccus denitrificans (strain Pd 1222) GN=Pden_2872 PE=4 SV=1	543.01	0	4	tr|A1B612|A1B612_PARDP	1.67176e+06	1.116e+06	1.33988e+06	1.53761e+06	888566	2.01419e+06	1.99669e+06	1.43875e+06	1.99669e+06	0.171014	0.394873	0.47621	0.705807	0.805721
tr|A1B613|A1B613_PARDP	Endonuclease III OS=Paracoccus denitrificans (strain Pd 1222) GN=nth PE=3 SV=1	221.32	0	5	tr|A1B613|A1B613_PARDP	3.77345e+06	2.79861e+06	2.8844e+06	2.72147e+06	1.98943e+06	2.87728e+06	3.29063e+06	2.84151e+06	2.87728e+06	0.161116	0.244515	0.0182126	0.416472	0.563058
tr|A1B614|A1B614_PARDP	Methylated-DNA--protein-cysteine methyltransferase OS=Paracoccus denitrificans (strain Pd 1222) GN=Pden_2874 PE=4 SV=1	159.28	0	3	tr|A1B614|A1B614_PARDP	3.03676e+06	3.18395e+06	3.66337e+06	4.0086e+06	4.00668e+06	4.99608e+06	4.23066e+06	3.42366e+06	4.23066e+06	0.128436	0.117612	0.308889	0.048036	0.137192
tr|A1B615|A1B615_PARDP	OmpA/MotB domain protein OS=Paracoccus denitrificans (strain Pd 1222) GN=Pden_2875 PE=3 SV=1	1565.64	0	11	tr|A1B615|A1B615_PARDP	2.3566e+08	2.31787e+08	2.17711e+08	2.14968e+08	1.46548e+08	2.02664e+08	2.09104e+08	2.24749e+08	2.02664e+08	0.0454245	0.184887	-0.148518	0.093908	0.212021
tr|A1B617|A1B617_PARDP	ATP synthase subunit b OS=Paracoccus denitrificans (strain Pd 1222) GN=atpF PE=3 SV=1	794.64	0	8	tr|A1B617|A1B617_PARDP	1.85048e+07	8.85322e+06	1.17113e+07	1.19196e+07	1.27319e+07	2.14744e+07	2.24887e+07	1.18155e+07	2.14744e+07	0.32049	0.283851	0.861996	0.103436	0.225235
tr|A1B622|A1B622_PARDP	5'-Nucleotidase domain protein OS=Paracoccus denitrificans (strain Pd 1222) GN=Pden_2882 PE=3 SV=1	1986.3	0	17	tr|A1B622|A1B622_PARDP	4.40366e+07	2.83969e+07	4.00222e+07	4.21259e+07	3.59722e+07	5.21719e+07	5.16883e+07	4.10741e+07	5.16883e+07	0.181814	0.197733	0.332084	0.245163	0.400301
tr|A1B624|A1B624_PARDP	Dihydroorotate dehydrogenase (quinone) OS=Paracoccus denitrificans (strain Pd 1222) GN=Pden_2884 PE=3 SV=1	1707.31	0	16	tr|A1B624|A1B624_PARDP	2.09234e+07	1.67377e+07	1.52695e+07	1.53426e+07	1.72693e+07	2.36114e+07	2.31489e+07	1.60402e+07	2.31489e+07	0.155689	0.165657	0.530619	0.108457	0.232185
tr|A1B625|A1B625_PARDP	Serine O-acetyltransferase OS=Paracoccus denitrificans (strain Pd 1222) GN=Pden_2885 PE=4 SV=1	1022.61	0	13	tr|A1B625|A1B625_PARDP	1.60977e+07	1.37176e+07	1.35668e+07	1.35575e+07	1.34721e+07	1.82189e+07	1.83304e+07	1.36422e+07	1.82189e+07	0.0873938	0.166328	0.417381	0.18867	0.334053
tr|A1B643|A1B643_PARDP	Aminodeoxychorismate lyase OS=Paracoccus denitrificans (strain Pd 1222) GN=Pden_2903 PE=4 SV=1	1357.66	0	18	tr|A1B643|A1B643_PARDP	3.24456e+07	3.3794e+07	3.18611e+07	3.10236e+07	2.51071e+07	2.26175e+07	2.15681e+07	3.21533e+07	2.26175e+07	0.0360979	0.0786969	-0.507468	0.00209312	0.0234116
tr|A1B644|A1B644_PARDP	3-oxoacyl-[acyl-carrier-protein] synthase 2 OS=Paracoccus denitrificans (strain Pd 1222) GN=Pden_2904 PE=3 SV=1	2731.88	0	23	tr|A1B644|A1B644_PARDP	9.4531e+07	1.02318e+08	1.01568e+08	9.52192e+07	7.09486e+07	4.81747e+07	5.57979e+07	9.83935e+07	5.57979e+07	0.041679	0.198817	-0.817602	0.00137635	0.0194142
tr|A1B645|A1B645_PARDP	Short chain enoyl-CoA hydratase OS=Paracoccus denitrificans (strain Pd 1222) GN=Pden_2905 PE=3 SV=1	756.96	0	7	tr|A1B645|A1B645_PARDP	7.27787e+06	6.4251e+06	6.25142e+06	6.04052e+06	7.04202e+06	7.78862e+06	9.03411e+06	6.33826e+06	7.78862e+06	0.0835101	0.126513	0.297417	0.0609568	0.16152
tr|A1B646|A1B646_PARDP	Acyl-CoA dehydrogenase domain protein OS=Paracoccus denitrificans (strain Pd 1222) GN=Pden_2906 PE=3 SV=1	748.43	0	13	tr|A1B646|A1B646_PARDP	9.01379e+06	9.31896e+06	9.53697e+06	9.65303e+06	1.22252e+07	1.05924e+07	1.10321e+07	9.42796e+06	1.10321e+07	0.0299638	0.07488	0.226784	0.0321514	0.110701
tr|A1B647|A1B647_PARDP	Acetyl-CoA acetyltransferase OS=Paracoccus denitrificans (strain Pd 1222) GN=Pden_2907 PE=3 SV=1	839.5	0	9	tr|A1B647|A1B647_PARDP	1.02809e+07	1.02127e+07	1.06343e+07	1.07059e+07	1.28485e+07	1.31842e+07	1.40244e+07	1.04576e+07	1.31842e+07	0.0236846	0.0453643	0.33446	0.00650796	0.043924
tr|A1B648|A1B648_PARDP	Short-chain dehydrogenase/reductase SDR OS=Paracoccus denitrificans (strain Pd 1222) GN=Pden_2908 PE=3 SV=1	477.34	0	3	tr|A1B648|A1B648_PARDP	3.18852e+06	2.6883e+06	2.41844e+06	2.19403e+06	2.68198e+06	3.4954e+06	3.76644e+06	2.55337e+06	3.4954e+06	0.163271	0.170271	0.455072	0.105261	0.227842
tr|A1B649|A1B649_PARDP	AMP-dependent synthetase and ligase OS=Paracoccus denitrificans (strain Pd 1222) GN=Pden_2909 PE=4 SV=1	772.3	0	11	tr|A1B649|A1B649_PARDP	3.78712e+06	3.87651e+06	3.71092e+06	3.3389e+06	5.05897e+06	4.10326e+06	4.33308e+06	3.74902e+06	4.33308e+06	0.0642154	0.110894	0.208954	0.0458247	0.133125
tr|A1B651|A1B651_PARDP	Uncharacterized protein OS=Paracoccus denitrificans (strain Pd 1222) GN=Pden_2911 PE=4 SV=1	33.54	0.00256191	1	tr|A1B651|A1B651_PARDP	20754.6	36326.8	20016.6	32284.6	35071.6	13479.5	35073.2	26519.6	35071.6	0.30023	0.44724	0.438166	0.90403	0.938402
tr|A1B652|A1B652_PARDP	Replication protein, putative OS=Paracoccus denitrificans (strain Pd 1222) GN=Pden_2912 PE=4 SV=1	1262.49	0	19	tr|A1B652|A1B652_PARDP	1.15452e+07	1.07044e+07	1.06576e+07	1.05094e+07	9.97303e+06	7.11587e+06	7.52911e+06	1.0681e+07	7.52911e+06	0.0431328	0.188176	-0.504492	0.0218895	0.0900049
tr|A1B653|A1B653_PARDP	Cobyrinic acid a,c-diamide synthase OS=Paracoccus denitrificans (strain Pd 1222) GN=Pden_2913 PE=4 SV=1	1073.65	0	15	tr|A1B653|A1B653_PARDP	2.39678e+07	2.34714e+07	2.32071e+07	2.30567e+07	1.70931e+07	1.63135e+07	1.7933e+07	2.33393e+07	1.70931e+07	0.0170743	0.0473283	-0.449321	0.0016948	0.0212115
tr|A1B657|A1B657_PARDP	8-amino-7-oxononanoate synthase OS=Paracoccus denitrificans (strain Pd 1222) GN=Pden_2917 PE=4 SV=1	152.79	0	3	tr|A1B657|A1B657_PARDP	68375.6	49861.5	51394.4	90533.4	69009.4	67599.3	93734.4	59885	69009.4	0.291398	0.19144	0.219248	0.319854	0.474533
tr|A1B658|A1B658_PARDP	ATP-dependent dethiobiotin synthetase BioD OS=Paracoccus denitrificans (strain Pd 1222) GN=bioD PE=3 SV=1	300.19	0	3	tr|A1B658|A1B658_PARDP	391396	345620	444866	406575	339883	478830	538751	398985	478830	0.103358	0.225459	0.26344	0.392742	0.544605
tr|A1B659|A1B659_PARDP	Adenosylmethionine-8-amino-7-oxononanoate aminotransferase apoenzyme OS=Paracoccus denitrificans (strain Pd 1222) GN=Pden_2919 PE=3 SV=1	46.06	0.00134048	2	tr|A1B659|A1B659_PARDP	3393.41	124821	124878	150307	186826	150492	138028	124849	150492	0.655132	0.160009	0.269502	0.287524	0.445679
tr|A1B662|A1B662_PARDP	Transcriptional regulator, GntR family OS=Paracoccus denitrificans (strain Pd 1222) GN=Pden_2922 PE=4 SV=1	499.4	0	8	tr|A1B662|A1B662_PARDP	2.19871e+06	1.84284e+06	1.86314e+06	1.60197e+06	1.94354e+06	2.75097e+06	2.73243e+06	1.85299e+06	2.73243e+06	0.130704	0.186177	0.560351	0.0617985	0.162766
tr|A1B663|A1B663_PARDP	2',5' RNA ligase OS=Paracoccus denitrificans (strain Pd 1222) GN=Pden_2923 PE=4 SV=1	35.72	0.00257954	1	tr|A1B663|A1B663_PARDP	16050.6	3960.12	8978.91	15258.9	24138.8	42016.4	53840.6	12118.9	42016.4	0.514759	0.373846	1.84382	0.0090269	0.052208
tr|A1B664|A1B664_PARDP	Uncharacterized protein OS=Paracoccus denitrificans (strain Pd 1222) GN=Pden_2924 PE=4 SV=1	53.23	0.000455373	1	tr|A1B664|A1B664_PARDP	3089.71	19.4921	432.584	19.4921	19.4921	6853.13	3090.27	226.038	3090.27	1.66135	1.03062	5.07269	0.412697	0.561484
tr|A1B665|A1B665_PARDP	Iron-sulfur cluster binding protein OS=Paracoccus denitrificans (strain Pd 1222) GN=Pden_2925 PE=4 SV=1	2165.63	0	27	tr|A1B665|A1B665_PARDP	1.48377e+07	1.52707e+07	1.47408e+07	1.50047e+07	1.31828e+07	1.02872e+07	8.78879e+06	1.49212e+07	1.02872e+07	0.0155032	0.20773	-0.536497	0.0134491	0.0676484
tr|A1B666|A1B666_PARDP	Uncharacterized protein OS=Paracoccus denitrificans (strain Pd 1222) GN=Pden_2926 PE=4 SV=1	203.02	0	3	tr|A1B666|A1B666_PARDP	314854	274473	316050	412113	259189	471109	411713	315452	411713	0.177449	0.287171	0.384224	0.480219	0.615796
tr|A1B667|A1B667_PARDP	L-lactate transport OS=Paracoccus denitrificans (strain Pd 1222) GN=Pden_2927 PE=4 SV=1	432.81	0	9	tr|A1B667|A1B667_PARDP	7.06517e+06	7.27625e+06	7.71274e+06	7.13305e+06	4.98797e+06	1.9832e+06	2.04956e+06	7.20465e+06	2.04956e+06	0.039869	0.570676	-1.81354	0.00369504	0.0328968
tr|A1B668|A1B668_PARDP	D-lactate dehydrogenase OS=Paracoccus denitrificans (strain Pd 1222) GN=Pden_2928 PE=4 SV=1	2091.25	0	28	tr|A1B668|A1B668_PARDP	1.85294e+07	1.76362e+07	1.77013e+07	1.73026e+07	1.66313e+07	1.61035e+07	1.62767e+07	1.76687e+07	1.62767e+07	0.0293077	0.0164693	-0.118391	0.206927	0.355232
tr|A1B669|A1B669_PARDP	Transcriptional regulator, GntR family OS=Paracoccus denitrificans (strain Pd 1222) GN=Pden_2929 PE=4 SV=1	722.92	0	13	tr|A1B669|A1B669_PARDP	1.42814e+07	1.2629e+07	1.14616e+07	1.30295e+07	1.03258e+07	1.43927e+07	1.52997e+07	1.28292e+07	1.43927e+07	0.0905026	0.19858	0.166074	0.827852	0.893226
tr|A1B671|A1B671_PARDP	Gluconate transporter OS=Paracoccus denitrificans (strain Pd 1222) GN=Pden_2931 PE=4 SV=1	342.34	0	4	tr|A1B671|A1B671_PARDP	2.3244e+06	2.60901e+06	2.36873e+06	2.65561e+06	6.17974e+07	3.19366e+07	2.98713e+07	2.48887e+06	3.19366e+07	0.0671031	0.433627	3.68333	1.79904e-06	0.000240408
tr|A1B672|A1B672_PARDP	Gluconokinase OS=Paracoccus denitrificans (strain Pd 1222) GN=Pden_2932 PE=3 SV=1	524.7	0	7	tr|A1B672|A1B672_PARDP	4.65048e+06	5.82381e+06	5.02123e+06	5.47687e+06	7.53763e+07	8.7993e+07	9.72798e+07	5.24905e+06	8.7993e+07	0.0980157	0.126536	4.06862	2.06621e-08	8.74351e-06
tr|A1B674|A1B674_PARDP	CDP-alcohol phosphatidyltransferase OS=Paracoccus denitrificans (strain Pd 1222) GN=Pden_2934 PE=4 SV=1	67.21	0.000470367	2	tr|A1B674|A1B674_PARDP	1.02658e+06	881621	1.02469e+06	917795	986772	1.10135e+06	1.00529e+06	971241	1.00529e+06	0.0770698	0.059651	0.051904	0.383568	0.536869
tr|A1B676|A1B676_PARDP	Phospholipid/glycerol acyltransferase OS=Paracoccus denitrificans (strain Pd 1222) GN=Pden_2936 PE=4 SV=1	384.59	0	7	tr|A1B676|A1B676_PARDP	3.19906e+06	2.57168e+06	2.05271e+06	2.15143e+06	2.32267e+06	2.93605e+06	3.07543e+06	2.36155e+06	2.93605e+06	0.209042	0.144159	0.319874	0.414942	0.56225
tr|A1B678|A1B678_PARDP	Efflux transporter, RND family, MFP subunit OS=Paracoccus denitrificans (strain Pd 1222) GN=Pden_2938 PE=3 SV=1	710.48	0	9	tr|A1B678|A1B678_PARDP	2.7161e+06	2.39578e+06	2.49627e+06	2.22964e+06	3.51771e+06	3.00712e+06	2.88437e+06	2.44603e+06	3.00712e+06	0.0826926	0.107091	0.298248	0.0250104	0.0971248
tr|A1B680|A1B680_PARDP	Transcriptional regulator, TetR family OS=Paracoccus denitrificans (strain Pd 1222) GN=Pden_2940 PE=4 SV=1	248.82	0	4	tr|A1B680|A1B680_PARDP	1.20113e+06	780976	859515	736472	875861	1.17631e+06	1.22738e+06	820246	1.17631e+06	0.235477	0.17374	0.52179	0.201419	0.34908
tr|A1B681|A1B681_PARDP	Efflux transporter, RND family, MFP subunit OS=Paracoccus denitrificans (strain Pd 1222) GN=Pden_2941 PE=3 SV=1	66.61	0.000469704	2	tr|A1B681|A1B681_PARDP	167384	83584.1	134676	110407	123114	120881	113578	122541	120881	0.287532	0.041844	-0.0125744	0.961407	0.977513
tr|A1B682|A1B682_PARDP	Transporter, hydrophobe/amphiphile efflux-1 (HAE1) family OS=Paracoccus denitrificans (strain Pd 1222) GN=Pden_2942 PE=3 SV=1	185.61	0	5	tr|A1B682|A1B682_PARDP	188183	287945	290466	263853	152646	108555	83834.2	275899	108555	0.185608	0.303077	-1.34434	0.00230787	0.0248292
tr|A1B683|A1B683_PARDP	RND efflux system, outer membrane lipoprotein, NodT family OS=Paracoccus denitrificans (strain Pd 1222) GN=Pden_2943 PE=3 SV=1	645.9	0	7	tr|A1B683|A1B683_PARDP	5.50327e+06	5.00346e+06	4.21226e+06	4.48095e+06	4.24411e+06	5.74078e+06	5.66937e+06	4.74221e+06	5.66937e+06	0.119268	0.161792	0.259823	0.495531	0.631271
tr|A1B686|A1B686_PARDP	PfkB domain protein OS=Paracoccus denitrificans (strain Pd 1222) GN=Pden_2946 PE=4 SV=1	860.54	0	11	tr|A1B686|A1B686_PARDP	3.2792e+06	2.75238e+06	5.45848e+06	3.06039e+06	1.36147e+07	2.74489e+07	2.64414e+07	3.1698e+06	2.64414e+07	0.338958	0.342765	3.0612	0.000133955	0.00441702
tr|A1B687|A1B687_PARDP	Uncharacterized protein OS=Paracoccus denitrificans (strain Pd 1222) GN=Pden_2947 PE=4 SV=1	387.12	0	6	tr|A1B687|A1B687_PARDP	1.03207e+06	993258	1.01629e+06	1.25362e+06	1.49176e+06	977961	1.09723e+06	1.02418e+06	1.09723e+06	0.112618	0.226166	0.0994371	0.482555	0.617856
tr|A1B688|A1B688_PARDP	Antifreeze protein, type I OS=Paracoccus denitrificans (strain Pd 1222) GN=Pden_2948 PE=4 SV=1	980.44	0	13	tr|A1B688|A1B688_PARDP	4.65362e+07	5.60844e+07	5.00166e+07	5.1801e+07	6.377e+07	5.53125e+07	6.25718e+07	5.09088e+07	6.25718e+07	0.0777205	0.0755791	0.297819	0.0667303	0.169938
tr|A1B690|A1B690_PARDP	Uncharacterized protein OS=Paracoccus denitrificans (strain Pd 1222) GN=Pden_2950 PE=4 SV=1	1118.25	0	14	tr|A1B690|A1B690_PARDP	1.56761e+07	1.25834e+07	1.32356e+07	1.11167e+07	1.26826e+07	1.62488e+07	1.75272e+07	1.29095e+07	1.62488e+07	0.144549	0.162126	0.332357	0.21086	0.359311
tr|A1B691|A1B691_PARDP	Toxic anion resistance family protein OS=Paracoccus denitrificans (strain Pd 1222) GN=Pden_2951 PE=4 SV=1	1827.36	0	19	tr|A1B691|A1B691_PARDP	3.82823e+07	3.15915e+07	3.16993e+07	2.99751e+07	2.79326e+07	3.59343e+07	3.79912e+07	3.16454e+07	3.59343e+07	0.111967	0.156513	0.183368	0.800791	0.876383
tr|A1B693|A1B693_PARDP	Transcriptional regulator, AraC family with amidase-like domain OS=Paracoccus denitrificans (strain Pd 1222) GN=Pden_2953 PE=4 SV=1	547.41	0	9	tr|A1B693|A1B693_PARDP	3.21983e+06	4.27168e+06	3.82374e+06	4.23386e+06	4.57218e+06	5.87289e+06	4.68099e+06	4.0288e+06	4.68099e+06	0.125799	0.143119	0.218335	0.0453762	0.132425
tr|A1B695|A1B695_PARDP	Carboxynorspermidine dehydrogenase OS=Paracoccus denitrificans (strain Pd 1222) GN=Pden_2955 PE=4 SV=1	2678.59	0	24	tr|A1B695|A1B695_PARDP	5.47535e+07	5.2997e+07	5.40265e+07	5.22571e+07	4.36816e+07	3.99188e+07	3.94885e+07	5.35117e+07	3.99188e+07	0.0206033	0.0562216	-0.42272	0.00458314	0.0369415
tr|A1B696|A1B696_PARDP	Carboxynorspermidine/carboxyspermidine decarboxylase OS=Paracoccus denitrificans (strain Pd 1222) GN=Pden_2956 PE=3 SV=1	1419.27	0	16	tr|A1B696|A1B696_PARDP	1.81001e+07	1.75019e+07	1.76637e+07	1.72753e+07	1.47996e+07	1.82245e+07	1.69565e+07	1.75828e+07	1.69565e+07	0.0197586	0.103935	-0.0523085	0.442515	0.583357
tr|A1B697|A1B697_PARDP	Oxidoreductase domain protein OS=Paracoccus denitrificans (strain Pd 1222) GN=Pden_2957 PE=4 SV=1	500.93	0	10	tr|A1B697|A1B697_PARDP	5.16223e+06	4.72218e+06	3.84846e+06	3.8738e+06	3.5643e+06	3.39379e+06	3.6229e+06	4.29799e+06	3.5643e+06	0.147576	0.033747	-0.26298	0.0628221	0.164495
tr|A1B698|A1B698_PARDP	Transcriptional regulator, BadM/Rrf2 family OS=Paracoccus denitrificans (strain Pd 1222) GN=Pden_2958 PE=4 SV=1	1186.4	0	10	tr|A1B698|A1B698_PARDP	3.82637e+07	3.87861e+07	3.14042e+07	3.91447e+07	3.25558e+07	4.96804e+07	4.59781e+07	3.85249e+07	4.59781e+07	0.0997699	0.210827	0.255188	0.310496	0.465974
tr|A1B699|A1B699_PARDP	Uncharacterized protein OS=Paracoccus denitrificans (strain Pd 1222) GN=Pden_2959 PE=4 SV=1	992.78	0	10	tr|A1B699|A1B699_PARDP	1.60737e+07	1.70243e+07	2.09513e+07	2.2663e+07	1.21168e+07	1.48067e+07	1.58789e+07	1.89878e+07	1.48067e+07	0.16369	0.135845	-0.351072	0.0433327	0.129169
tr|A1B6A0|A1B6A0_PARDP	Metal dependent phosphohydrolase OS=Paracoccus denitrificans (strain Pd 1222) GN=Pden_2960 PE=4 SV=1	176.07	0	4	tr|A1B6A0|A1B6A0_PARDP	736152	659361	679797	612887	448912	268288	260435	669579	268288	0.0760199	0.327185	-1.3193	0.00143486	0.0196162
tr|A1B6A1|A1B6A1_PARDP	Isocitrate dehydrogenase [NADP] OS=Paracoccus denitrificans (strain Pd 1222) GN=Pden_2961 PE=3 SV=1	4290.35	0	34	tr|A1B6A1|A1B6A1_PARDP	5.19249e+08	5.10304e+08	4.62726e+08	4.60903e+08	4.17559e+08	3.6024e+08	3.67148e+08	4.86515e+08	3.67148e+08	0.0630847	0.0819864	-0.404395	0.0138254	0.06856
tr|A1B6A2|A1B6A2_PARDP	Phosphoribosylformylglycinamidine synthase subunit PurQ OS=Paracoccus denitrificans (strain Pd 1222) GN=purQ PE=3 SV=1	304.09	0	6	tr|A1B6A2|A1B6A2_PARDP	3.95087e+06	2.27568e+06	2.74084e+06	3.47186e+06	2.92077e+06	5.7268e+06	6.1871e+06	3.10635e+06	5.7268e+06	0.239946	0.357538	0.892566	0.0912414	0.208142
tr|A1B6A3|A1B6A3_PARDP	Integral membrane sensor signal transduction histidine kinase OS=Paracoccus denitrificans (strain Pd 1222) GN=Pden_2963 PE=4 SV=1	460.38	0	10	tr|A1B6A3|A1B6A3_PARDP	3.40547e+06	2.6552e+06	2.85611e+06	2.40312e+06	2.21475e+06	1.62196e+06	1.50261e+06	2.75566e+06	1.62196e+06	0.150559	0.214297	-0.7637	0.00848855	0.0507534
tr|A1B6A4|A1B6A4_PARDP	Two component, sigma54 specific, transcriptional regulator, Fis family OS=Paracoccus denitrificans (strain Pd 1222) GN=Pden_2964 PE=4 SV=1	1875.59	0	22	tr|A1B6A4|A1B6A4_PARDP	2.93073e+07	3.36015e+07	3.58834e+07	2.96103e+07	3.46628e+07	2.78099e+07	2.97401e+07	3.16059e+07	2.97401e+07	0.0994371	0.114963	-0.0849003	0.642122	0.752445
tr|A1B6A5|A1B6A5_PARDP	Ribonuclease E OS=Paracoccus denitrificans (strain Pd 1222) GN=rne PE=3 SV=1	3967.62	0	41	tr|A1B6A5|A1B6A5_PARDP	1.7607e+08	1.66055e+08	1.61887e+08	1.53988e+08	1.37629e+08	7.54043e+07	6.92719e+07	1.63971e+08	7.54043e+07	0.0558929	0.401908	-1.12061	0.00942208	0.0537588
tr|A1B6A7|A1B6A7_PARDP	Enoyl-CoA hydratase/isomerase OS=Paracoccus denitrificans (strain Pd 1222) GN=Pden_2967 PE=4 SV=1	64.76	0.000466418	2	tr|A1B6A7|A1B6A7_PARDP	268040	143473	223964	170876	276298	307384	239910	197420	276298	0.27526	0.123016	0.498115	0.0806164	0.194198
tr|A1B6A8|A1B6A8_PARDP	Uncharacterized protein OS=Paracoccus denitrificans (strain Pd 1222) GN=Pden_2968 PE=4 SV=1	137.34	0	4	tr|A1B6A8|A1B6A8_PARDP	1.33803e+06	1.73206e+06	1.50226e+06	1.78122e+06	1.28515e+06	1.85889e+06	1.68476e+06	1.61716e+06	1.68476e+06	0.130004	0.182754	0.0627325	0.948955	0.971139
tr|A1B6B0|A1B6B0_PARDP	30S ribosomal protein S9 OS=Paracoccus denitrificans (strain Pd 1222) GN=rpsI PE=3 SV=1	1770.58	0	10	tr|A1B6B0|A1B6B0_PARDP	2.26826e+08	1.57873e+08	1.79835e+08	1.58074e+08	1.2319e+08	2.22002e+08	2.35112e+08	1.68954e+08	2.22002e+08	0.179695	0.316311	0.396937	0.831745	0.89635
tr|A1B6B9|A1B6B9_PARDP	Periplasmic binding protein OS=Paracoccus denitrificans (strain Pd 1222) GN=Pden_2980 PE=4 SV=1	1707.6	0	13	tr|A1B6B9|A1B6B9_PARDP	1.70389e+08	1.29906e+08	1.65485e+08	1.73662e+08	1.28007e+08	1.99615e+08	2.25898e+08	1.67937e+08	1.99615e+08	0.126676	0.274591	0.249457	0.455443	0.593923
tr|A1B6C0|A1B6C0_PARDP	Transport system permease protein OS=Paracoccus denitrificans (strain Pd 1222) GN=Pden_2981 PE=3 SV=1	242.38	0	2	tr|A1B6C0|A1B6C0_PARDP	184.822	348893	133170	186763	96847.4	35812.9	14102.1	159966	35812.9	0.862626	0.876963	-2.13869	0.98862	0.993315
tr|A1B6C1|A1B6C1_PARDP	ABC transporter related protein OS=Paracoccus denitrificans (strain Pd 1222) GN=Pden_2982 PE=4 SV=1	709.27	0	10	tr|A1B6C1|A1B6C1_PARDP	7.14026e+06	7.40158e+06	8.16449e+06	7.38791e+06	6.45763e+06	7.42972e+06	7.91734e+06	7.39475e+06	7.42972e+06	0.0589938	0.102244	0.00680823	0.654641	0.763201
tr|A1B6C3|A1B6C3_PARDP	Methyltransferase type 11 OS=Paracoccus denitrificans (strain Pd 1222) GN=Pden_2984 PE=4 SV=1	121.87	0	2	tr|A1B6C3|A1B6C3_PARDP	457568	148046	198373	351251	266626	333418	366638	274812	333418	0.491184	0.158076	0.336975	0.500911	0.635143
tr|A1B6C9|A1B6C9_PARDP	Two component transcriptional regulator, LuxR family OS=Paracoccus denitrificans (strain Pd 1222) GN=Pden_2990 PE=4 SV=1	1448.72	0	10	tr|A1B6C9|A1B6C9_PARDP	2.37394e+06	2.83736e+06	2.48508e+06	2.60657e+06	3.09841e+06	4.61758e+06	4.27208e+06	2.54583e+06	4.27208e+06	0.0771075	0.199278	0.747215	0.00731999	0.0467946
tr|A1B6D2|A1B6D2_PARDP	Pyrrolo-quinoline quinone OS=Paracoccus denitrificans (strain Pd 1222) GN=Pden_2993 PE=4 SV=1	4797.72	0	39	sp|P12293|DHM1_PARDE;tr|A1B6D2|A1B6D2_PARDP	2.16638e+07	2.28361e+07	2.15517e+07	2.04943e+07	2.40382e+07	2.63284e+07	2.68845e+07	2.16078e+07	2.63284e+07	0.0442626	0.058586	0.285077	0.0383263	0.121784
tr|A1B6D3|A1B6D3_PARDP	Amino acid ABC transporter substrate-binding protein, PAAT family OS=Paracoccus denitrificans (strain Pd 1222) GN=Pden_2994 PE=4 SV=1	1510.19	0	16	tr|A1B6D3|A1B6D3_PARDP	7.07379e+06	7.52771e+06	8.28309e+06	8.2195e+06	6.91703e+06	7.29444e+06	7.93941e+06	7.87361e+06	7.29444e+06	0.0745654	0.0700183	-0.108834	0.521855	0.650142
tr|A1B6D4|A1B6D4_PARDP	Cytochrome c-L OS=Paracoccus denitrificans (strain Pd 1222) GN=Pden_2995 PE=4 SV=1	31.31	0.00296862	1	tr|A1B6D4|A1B6D4_PARDP	80533.8	205596	136605	179621	255742	238071	68300.7	158113	238071	0.363152	0.552357	0.603906	0.752252	0.839879
tr|A1B6D5|A1B6D5_PARDP	Methanol dehydrogenase [cytochrome c] subunit 2 OS=Paracoccus denitrificans (strain Pd 1222) GN=Pden_2996 PE=3 SV=1	15.16	0.00743494	1	tr|A1B6D5|A1B6D5_PARDP	29249	163.488	1318.2	826.739	4596.89	32770.3	29506.1	1072.47	29506.1	1.80593	0.691321	4.82091	0.0882583	0.20481
tr|A1B6D6|A1B6D6_PARDP	ATPase associated with various cellular activities, AAA_3 OS=Paracoccus denitrificans (strain Pd 1222) GN=Pden_2997 PE=4 SV=1	1417.26	0	16	tr|A1B6D6|A1B6D6_PARDP	1.5968e+06	908981	1.41093e+06	1.31233e+06	2.13526e+06	1.48992e+06	1.47641e+06	1.36163e+06	1.48992e+06	0.222247	0.22143	0.130847	0.14392	0.280238
tr|A1B6D7|A1B6D7_PARDP	Uncharacterized protein OS=Paracoccus denitrificans (strain Pd 1222) GN=Pden_2998 PE=4 SV=1	226.05	0	5	tr|A1B6D7|A1B6D7_PARDP	161058	73175.3	51223	53536	36389.2	87702.9	111371	63355.6	87702.9	0.611432	0.488367	0.486692	0.870824	0.917436
tr|A1B6D8|A1B6D8_PARDP	MxaA protein, putative OS=Paracoccus denitrificans (strain Pd 1222) GN=Pden_2999 PE=4 SV=1	351.13	0	5	tr|O54020|O54020_PARDE;tr|A1B6D8|A1B6D8_PARDP	136109	172254	189697	145066	126248	193051	116139	158660	126248	0.153339	0.287941	-0.324365	0.452509	0.591313
tr|A1B6E0|A1B6E0_PARDP	Uncharacterized protein OS=Paracoccus denitrificans (strain Pd 1222) GN=Pden_3001 PE=4 SV=1	182.22	0	5	tr|A1B6E0|A1B6E0_PARDP	37185.4	82151.8	79702.4	61222.6	29974.5	18866.4	57667.4	70462.5	29974.5	0.319718	0.562845	-1.22061	0.0670007	0.170285
tr|A1B6E2|A1B6E2_PARDP	MxaD protein, putative OS=Paracoccus denitrificans (strain Pd 1222) GN=Pden_3003 PE=4 SV=1	319.27	0	3	tr|O54024|O54024_PARDE;tr|A1B6E2|A1B6E2_PARDP	361624	279151	506458	337579	362773	666244	502699	349602	502699	0.260213	0.297487	0.524835	0.143156	0.27938
tr|A1B6E4|A1B6E4_PARDP	Uncharacterized protein OS=Paracoccus denitrificans (strain Pd 1222) GN=Pden_3005 PE=4 SV=1	446.17	0	5	tr|A1B6E4|A1B6E4_PARDP	5.81751e+06	4.13309e+06	5.18533e+06	5.75375e+06	5.38096e+06	9.7223e+06	1.04917e+07	5.46954e+06	9.7223e+06	0.149325	0.32298	0.831829	0.0410403	0.126458
tr|A1B6E6|A1B6E6_PARDP	TonB-dependent siderophore receptor OS=Paracoccus denitrificans (strain Pd 1222) GN=Pden_3007 PE=3 SV=1	1351.55	0	15	tr|A1B6E6|A1B6E6_PARDP	2.4859e+06	1.56095e+06	1.64329e+06	1.57814e+06	6.12265e+06	7.61717e+06	7.12907e+06	1.61072e+06	7.12907e+06	0.246163	0.109554	2.14631	2.82202e-05	0.00155763
tr|A1B6E9|A1B6E9_PARDP	Periplasmic binding protein OS=Paracoccus denitrificans (strain Pd 1222) GN=Pden_3010 PE=4 SV=1	259.37	0	4	tr|A1B6E9|A1B6E9_PARDP	775947	853969	706218	800500	1.58391e+06	1.7998e+06	2.05987e+06	788224	1.7998e+06	0.0782067	0.131342	1.19134	4.35181e-05	0.00220985
tr|A1B6G3|A1B6G3_PARDP	Transcriptional regulator, BadM/Rrf2 family OS=Paracoccus denitrificans (strain Pd 1222) GN=Pden_3024 PE=4 SV=1	35.95	0.00258176	1	tr|A1B6G3|A1B6G3_PARDP	66737.9	8764.22	123.598	2405.63	70541.4	94110.8	101935	5584.92	94110.8	1.6249	0.183899	4.35727	0.051395	0.142148
tr|A1B6G8|A1B6G8_PARDP	TonB-dependent siderophore receptor OS=Paracoccus denitrificans (strain Pd 1222) GN=Pden_3029 PE=3 SV=1	81.79	0.000487567	2	tr|A1B6G8|A1B6G8_PARDP	110139	96054.9	100131	74422.8	239641	523064	609342	98093.1	523064	0.158156	0.4229	2.41507	0.000404096	0.00914673
tr|A1B6H6|A1B6H6_PARDP	Cl-channel, voltage-gated family protein OS=Paracoccus denitrificans (strain Pd 1222) GN=Pden_3037 PE=4 SV=1	29.68	0.00338123	1	tr|A1B6H6|A1B6H6_PARDP	29415.4	26281.9	21047.8	18838.8	18497	19.4921	1330.6	23664.9	1330.6	0.201919	1.55847	-4.14372	0.0519743	0.143282
tr|A1B6H7|A1B6H7_PARDP	Choline/carnitine/betaine transporter OS=Paracoccus denitrificans (strain Pd 1222) GN=Pden_3038 PE=3 SV=1	190.44	0	4	tr|A1B6H7|A1B6H7_PARDP	4.81313e+06	4.44269e+06	4.23105e+06	4.10341e+06	2.70982e+06	1.42125e+06	1.24826e+06	4.33687e+06	1.42125e+06	0.0705774	0.445366	-1.60906	0.00150187	0.0200671
tr|A1B6H8|A1B6H8_PARDP	Uncharacterized protein OS=Paracoccus denitrificans (strain Pd 1222) GN=Pden_3039 PE=4 SV=1	40.24	0.00218627	1	tr|A1B6H8|A1B6H8_PARDP	87962.5	88494.2	93723.2	95817.3	65371.6	40185.6	33939.1	91108.7	40185.6	0.042389	0.357861	-1.18032	0.00266158	0.0269233
tr|A1B6I4|A1B6I4_PARDP	Transcriptional regulator, MarR family OS=Paracoccus denitrificans (strain Pd 1222) GN=Pden_3047 PE=4 SV=1	559.76	0	7	tr|A1B6I4|A1B6I4_PARDP	3.74319e+06	3.09275e+06	3.33278e+06	2.93211e+06	2.5154e+06	3.73774e+06	3.75883e+06	3.21276e+06	3.73774e+06	0.107708	0.213309	0.219357	0.961728	0.977513
tr|A1B6I5|A1B6I5_PARDP	Monooxygenase, FAD-binding protein OS=Paracoccus denitrificans (strain Pd 1222) GN=Pden_3048 PE=4 SV=1	137.72	0	4	tr|A1B6I5|A1B6I5_PARDP	1.97193e+06	1.29482e+06	1.44113e+06	1.74536e+06	1.88895e+06	1.54226e+06	1.42086e+06	1.59325e+06	1.54226e+06	0.188391	0.150192	-0.0403216	0.948644	0.971139
tr|A1B6I7|A1B6I7_PARDP	Regulatory protein, IclR OS=Paracoccus denitrificans (strain Pd 1222) GN=Pden_3050 PE=4 SV=1	337.14	0	6	tr|A1B6I7|A1B6I7_PARDP	1.41072e+06	1.05054e+06	1.25634e+06	1.21002e+06	1.2e+06	1.28281e+06	1.28584e+06	1.23318e+06	1.28281e+06	0.12035	0.0387737	0.057182	0.786178	0.865614
tr|A1B6K9|A1B6K9_PARDP	Transcriptional regulator, GntR family OS=Paracoccus denitrificans (strain Pd 1222) GN=Pden_3072 PE=4 SV=1	605.23	0	7	tr|A1B6K9|A1B6K9_PARDP	1.4991e+06	1.49039e+06	1.57186e+06	1.40397e+06	1.55665e+06	1.61066e+06	1.54058e+06	1.49474e+06	1.55665e+06	0.0460961	0.0233919	0.0585502	0.447995	0.588138
tr|A1B6L9|A1B6L9_PARDP	Outer membrane autotransporter barrel domain OS=Paracoccus denitrificans (strain Pd 1222) GN=Pden_3082 PE=4 SV=1	170.65	0	4	tr|A1B6L9|A1B6L9_PARDP	93226.9	57080.2	157388	354996	227582	195315	162131	125308	195315	0.801921	0.167821	0.68923	0.377838	0.530603
tr|A1B6M1|A1B6M1_PARDP	Lipoprotein, putative OS=Paracoccus denitrificans (strain Pd 1222) GN=Pden_3084 PE=4 SV=1	191.96	0	3	tr|A1B6M1|A1B6M1_PARDP	664151	1.38478e+06	1.21577e+06	1.21943e+06	1.98005e+06	2.21217e+06	2.20095e+06	1.2176e+06	2.20095e+06	0.280654	0.0614239	0.854088	0.00755653	0.0478455
tr|A1B6M9|A1B6M9_PARDP	Uncharacterized protein OS=Paracoccus denitrificans (strain Pd 1222) GN=Pden_3092 PE=4 SV=1	118.4	0	3	tr|A1B6M9|A1B6M9_PARDP	267274	186314	257459	174167	234283	150040	188507	221886	188507	0.216184	0.220873	-0.216419	0.383113	0.536528
tr|A1B6N0|A1B6N0_PARDP	PAS/PAC sensor signal transduction histidine kinase OS=Paracoccus denitrificans (strain Pd 1222) GN=Pden_3093 PE=4 SV=1	139.73	0	3	tr|A1B6N0|A1B6N0_PARDP	465442	263724	219199	187180	339604	286154	305835	241461	305835	0.440461	0.0870531	0.34712	0.504582	0.63865
tr|A1B6N2|A1B6N2_PARDP	Nickel-dependent hydrogenase, large subunit OS=Paracoccus denitrificans (strain Pd 1222) GN=Pden_3095 PE=3 SV=1	260.21	0	6	tr|A1B6N2|A1B6N2_PARDP	251492	614820	562549	583876	608232	924667	881036	573212	881036	0.336182	0.213128	0.620381	0.0759616	0.187067
tr|A1B6N3|A1B6N3_PARDP	(NiFe) hydrogenase maturation protein HypF OS=Paracoccus denitrificans (strain Pd 1222) GN=Pden_3096 PE=4 SV=1	51.07	0.000452694	3	tr|A1B6N3|A1B6N3_PARDP	33567.3	91902.8	89339.9	76349.8	162220	73715.2	14041.9	82844.9	73715.2	0.37121	0.894742	-0.164003	0.732809	0.825833
tr|A1B6P6|A1B6P6_PARDP	Two component, sigma54 specific, transcriptional regulator, Fis family OS=Paracoccus denitrificans (strain Pd 1222) GN=Pden_3109 PE=4 SV=1	182.88	0	3	tr|A1B6P6|A1B6P6_PARDP	361282	262425	270572	247920	206585	140170	177335	266498	177335	0.179828	0.190535	-0.587483	0.00783596	0.0490037
tr|A1B6Q1|A1B6Q1_PARDP	Uncharacterized protein OS=Paracoccus denitrificans (strain Pd 1222) GN=Pden_3114 PE=4 SV=1	332.81	0	5	tr|A1B6Q1|A1B6Q1_PARDP	1.88847e+06	1.7857e+06	1.63163e+06	1.48072e+06	1.66134e+06	1.59436e+06	1.05646e+06	1.70867e+06	1.59436e+06	0.105205	0.230686	-0.0984269	0.211285	0.359627
tr|A1B6Q2|A1B6Q2_PARDP	Uncharacterized protein OS=Paracoccus denitrificans (strain Pd 1222) GN=Pden_3115 PE=4 SV=1	507.61	0	11	tr|A1B6Q2|A1B6Q2_PARDP	4.28105e+06	3.78341e+06	3.72442e+06	3.6837e+06	3.89059e+06	2.96957e+06	2.42896e+06	3.75392e+06	2.96957e+06	0.0719462	0.238672	-0.338096	0.0877168	0.204028
tr|A1B6Q3|A1B6Q3_PARDP	Transcriptional regulator, AraC family OS=Paracoccus denitrificans (strain Pd 1222) GN=Pden_3116 PE=4 SV=1	2.26	0.00863132	2	tr|A1B6Q3|A1B6Q3_PARDP	55799.8	38738.1	43411.9	104605	17953.6	106862	175352	49605.9	106862	0.497735	0.788756	1.1185	0.705593	0.805721
tr|A1B6Q7|A1B6Q7_PARDP	FAD-dependent pyridine nucleotide-disulfide oxidoreductase OS=Paracoccus denitrificans (strain Pd 1222) GN=Pden_3120 PE=4 SV=1	106.8	0	2	tr|A1B6Q7|A1B6Q7_PARDP	141386	156227	134557	132015	221131	234620	206220	137972	221131	0.0770435	0.0643822	0.680971	0.000647986	0.0125717
tr|A1B6Q9|A1B6Q9_PARDP	Phage integrase family protein OS=Paracoccus denitrificans (strain Pd 1222) GN=Pden_3122 PE=3 SV=1	41.19	0.00218914	1	tr|A1B6Q9|A1B6Q9_PARDP	75366.5	55582.5	75547.6	54207.9	71997.4	114771	68483	65474.5	71997.4	0.18235	0.302877	0.153668	0.167282	0.311449
tr|A1B6R4|A1B6R4_PARDP	Peptidase C24, Calicivirus polyprotein ORF 1 OS=Paracoccus denitrificans (strain Pd 1222) GN=Pden_3127 PE=4 SV=1	100.39	0	3	tr|A1B6R4|A1B6R4_PARDP	710307	667241	676511	630817	969860	979073	992256	671876	979073	0.0486881	0.0114819	0.543256	0.000666767	0.0127287
tr|A1B6R5|A1B6R5_PARDP	Uncharacterized protein OS=Paracoccus denitrificans (strain Pd 1222) GN=Pden_3128 PE=4 SV=1	443.49	0	9	tr|A1B6R5|A1B6R5_PARDP	2.6831e+06	1.89623e+06	1.77586e+06	1.73116e+06	2.22865e+06	2.52803e+06	2.73384e+06	1.83605e+06	2.52803e+06	0.220859	0.101743	0.462185	0.121757	0.250926
tr|A1B6R6|A1B6R6_PARDP	SMF family protein OS=Paracoccus denitrificans (strain Pd 1222) GN=Pden_3129 PE=4 SV=1	463.93	0	7	tr|A1B6R6|A1B6R6_PARDP	6.27429e+06	4.88905e+06	3.89341e+06	4.69463e+06	4.64929e+06	5.52837e+06	5.69595e+06	4.79184e+06	5.52837e+06	0.20043	0.10625	0.20657	0.543118	0.668757
tr|A1B6S0|A1B6S0_PARDP	NADPH-dependent FMN reductase OS=Paracoccus denitrificans (strain Pd 1222) GN=Pden_3133 PE=4 SV=1	166.87	0	5	tr|A1B6S0|A1B6S0_PARDP	912624	660693	779596	579219	765386	1.04199e+06	1.08869e+06	720144	1.04199e+06	0.198181	0.181016	0.537912	0.0914129	0.208159
tr|A1B6T5|A1B6T5_PARDP	Protease Do OS=Paracoccus denitrificans (strain Pd 1222) GN=Pden_3148 PE=4 SV=1	48.35	0.0013459	1	tr|A1B6T5|A1B6T5_PARDP	76590.3	106673	59149.6	68735.1	72964.5	43504.8	55270.1	72662.7	55270.1	0.263999	0.259037	-0.392605	0.130542	0.2616
tr|A1B6U3|A1B6U3_PARDP	Histone family protein nucleoid-structuring protein H-NS OS=Paracoccus denitrificans (strain Pd 1222) GN=Pden_3156 PE=4 SV=1	275.19	0	2	tr|A1B7C8|A1B7C8_PARDP;tr|A1B2A1|A1B2A1_PARDP;tr|A1B6U3|A1B6U3_PARDP	251722	166082	175643	221225	277928	369654	626785	198434	369654	0.196715	0.425732	0.907095	0.013131	0.0670819
tr|A1B6U4|A1B6U4_PARDP	Plasmid pRiA4b ORF-3 family protein OS=Paracoccus denitrificans (strain Pd 1222) GN=Pden_3157 PE=4 SV=1	26.14	0.00462379	1	tr|A1B6U4|A1B6U4_PARDP	34177.4	19.4921	14779.4	11790.5	30230.5	57337.1	39609.3	13285	39609.3	0.932764	0.324728	1.58523	0.197094	0.344881
tr|A1B6V8|A1B6V8_PARDP	Transcriptional regulator, XRE family OS=Paracoccus denitrificans (strain Pd 1222) GN=Pden_3171 PE=4 SV=1	41.62	0.00219298	3	tr|A1B6V8|A1B6V8_PARDP	59295.6	33434.6	69996.8	46891.6	53399.5	83018.1	79912.4	53093.6	79912.4	0.301158	0.225738	0.599792	0.139286	0.274048
tr|A1B6W3|A1B6W3_PARDP	Uncharacterized protein OS=Paracoccus denitrificans (strain Pd 1222) GN=Pden_3176 PE=4 SV=1	44.61	0.00133393	1	tr|A1B6W3|A1B6W3_PARDP	111486	63272	52061.8	43556.3	39294.2	8119.58	71653.6	57666.9	39294.2	0.449073	0.800442	-0.546581	0.165647	0.309704
tr|A1B6X7|A1B6X7_PARDP	Uncharacterized protein OS=Paracoccus denitrificans (strain Pd 1222) GN=Pden_3190 PE=4 SV=1	53.54	0.000455581	2	tr|A1B6X7|A1B6X7_PARDP	357505	429835	361267	463107	382517	453418	557911	395551	453418	0.129312	0.189903	0.202416	0.286117	0.44377
tr|A1B6X9|A1B6X9_PARDP	Ribonuclease VapC OS=Paracoccus denitrificans (strain Pd 1222) GN=vapC PE=3 SV=1	43.76	0.00133038	1	tr|A1B6X9|A1B6X9_PARDP	67309.3	25604.2	45399.4	52837	46412.5	66038.1	79762.2	49118.2	66038.1	0.363334	0.26161	0.431189	0.226481	0.377072
tr|A1B6Z2|A1B6Z2_PARDP	Transcriptional regulator, LysR family OS=Paracoccus denitrificans (strain Pd 1222) GN=Pden_3205 PE=4 SV=1	34.77	0.0025718	1	tr|A1B6Z2|A1B6Z2_PARDP	58362.1	44077.3	28973.3	27314.7	49287.3	72545.8	78629.1	36525.3	72545.8	0.366893	0.231755	1.02151	0.0413076	0.126634
tr|A1B6Z3|A1B6Z3_PARDP	Transcriptional regulator, GntR family OS=Paracoccus denitrificans (strain Pd 1222) GN=Pden_3206 PE=4 SV=1	1181.49	0	11	tr|A1B6Z3|A1B6Z3_PARDP	1.88877e+07	1.76995e+07	1.90161e+07	1.59879e+07	1.50707e+07	1.93461e+07	2.00588e+07	1.82936e+07	1.93461e+07	0.0784714	0.148569	0.0814682	0.928349	0.955831
tr|A1B6Z6|A1B6Z6_PARDP	TRAP dicarboxylate transporter-DctP subunit OS=Paracoccus denitrificans (strain Pd 1222) GN=Pden_3209 PE=4 SV=1	160.35	0	4	tr|A1B6Z6|A1B6Z6_PARDP	630823	405762	636306	726538	384787	1.49753e+06	1.56078e+06	633564	1.49753e+06	0.227781	0.576334	1.24104	0.211329	0.359627
tr|A1B6Z7|A1B6Z7_PARDP	Iron-containing alcohol dehydrogenase OS=Paracoccus denitrificans (strain Pd 1222) GN=Pden_3210 PE=4 SV=1	520.31	0	11	tr|A1B6Z7|A1B6Z7_PARDP	3.03973e+06	3.16136e+06	2.91897e+06	3.19802e+06	3.68404e+06	3.68171e+06	4.13219e+06	3.10055e+06	3.68404e+06	0.0411179	0.0676854	0.249043	0.0160287	0.0748105
tr|A1B6Z8|A1B6Z8_PARDP	Aldehyde dehydrogenase OS=Paracoccus denitrificans (strain Pd 1222) GN=Pden_3211 PE=3 SV=1	609.58	0	9	tr|A1B6Z8|A1B6Z8_PARDP	2.43002e+06	3.25937e+06	3.04118e+06	3.08754e+06	4.19629e+06	3.52583e+06	3.33993e+06	3.06436e+06	3.52583e+06	0.122539	0.122161	0.20242	0.065452	0.168414
tr|A1B700|A1B700_PARDP	Enoyl-CoA hydratase OS=Paracoccus denitrificans (strain Pd 1222) GN=Pden_3213 PE=4 SV=1	31.22	0.0029661	1	tr|A1B700|A1B700_PARDP	61806.8	52254.4	54869.4	56605.2	65274.2	94276.3	79968.1	55737.3	79968.1	0.0715335	0.181633	0.520956	0.0141386	0.0691673
tr|A1B703|A1B703_PARDP	Tartronate semialdehyde reductase OS=Paracoccus denitrificans (strain Pd 1222) GN=Pden_3216 PE=4 SV=1	931.18	0	14	tr|A1B703|A1B703_PARDP	1.53701e+07	1.92586e+07	1.91357e+07	1.79956e+07	2.43364e+07	2.715e+07	2.64674e+07	1.85657e+07	2.64674e+07	0.100622	0.0564811	0.51226	0.00306966	0.0294108
tr|A1B705|A1B705_PARDP	Beta-lactamase domain protein OS=Paracoccus denitrificans (strain Pd 1222) GN=Pden_3218 PE=4 SV=1	83.32	0.000489956	2	tr|A1B705|A1B705_PARDP	85143.1	53929.3	53726.6	65916.7	95305.8	77283.8	119255	59923	95305.8	0.228597	0.216435	0.676708	0.0337352	0.113298
tr|A1B706|A1B706_PARDP	TRAP dicarboxylate transporter-DctP subunit OS=Paracoccus denitrificans (strain Pd 1222) GN=Pden_3219 PE=4 SV=1	44.81	0.00133571	1	tr|A1B706|A1B706_PARDP	29734.8	2540.6	13734.2	14430.5	38177.1	154995	156236	14082.3	154995	0.739168	0.582178	3.4607	0.0114825	0.0612481
tr|A1B707|A1B707_PARDP	Thioesterase superfamily protein OS=Paracoccus denitrificans (strain Pd 1222) GN=Pden_3220 PE=4 SV=1	97.31	0	2	tr|A1B707|A1B707_PARDP	198726	144460	80361.4	121542	323588	675826	515057	133001	515057	0.362247	0.349313	1.95867	0.00142998	0.0196162
tr|A1B711|A1B711_PARDP	Acyl-CoA dehydrogenase domain protein OS=Paracoccus denitrificans (strain Pd 1222) GN=Pden_3224 PE=3 SV=1	392.74	0	7	tr|A1B711|A1B711_PARDP	1.36389e+06	1.51244e+06	1.3996e+06	1.52599e+06	1.85547e+06	1.23244e+06	1.16104e+06	1.45602e+06	1.23244e+06	0.0557637	0.269708	-0.239429	0.727783	0.821628
tr|A1B712|A1B712_PARDP	3-hydroxyacyl-CoA dehydrogenase OS=Paracoccus denitrificans (strain Pd 1222) GN=Pden_3225 PE=4 SV=1	84.53	0.000492126	3	tr|A1B712|A1B712_PARDP	40188.4	48208.1	48368.1	76689.4	328177	165157	144724	48288.1	165157	0.300067	0.472708	1.7741	0.000886072	0.0152009
tr|A1B714|A1B714_PARDP	L-carnitine dehydratase/bile acid-inducible protein F OS=Paracoccus denitrificans (strain Pd 1222) GN=Pden_3227 PE=4 SV=1	141.06	0	2	tr|A1B714|A1B714_PARDP	554378	245660	518200	476990	914582	585615	790501	497595	790501	0.309872	0.21757	0.669034	0.0402439	0.124457
tr|A1B715|A1B715_PARDP	Aldehyde dehydrogenase OS=Paracoccus denitrificans (strain Pd 1222) GN=Pden_3228 PE=3 SV=1	492.62	0	9	tr|A1B715|A1B715_PARDP	2.64009e+06	3.6181e+06	3.94341e+06	3.40936e+06	7.04897e+06	5.43173e+06	5.86881e+06	3.51373e+06	5.86881e+06	0.162777	0.136775	0.740702	0.00186331	0.0220926
tr|A1B716|A1B716_PARDP	Uncharacterized protein OS=Paracoccus denitrificans (strain Pd 1222) GN=Pden_3229 PE=4 SV=1	948.95	0	12	tr|A1B716|A1B716_PARDP	1.02082e+07	9.28613e+06	8.48532e+06	9.50376e+06	1.10034e+07	9.23128e+06	9.29869e+06	9.39495e+06	9.29869e+06	0.0757116	0.102012	-0.0147606	0.574861	0.69836
tr|A1B717|A1B717_PARDP	AMP-dependent synthetase and ligase OS=Paracoccus denitrificans (strain Pd 1222) GN=Pden_3230 PE=4 SV=1	410.84	0	7	tr|A1B717|A1B717_PARDP	4.34958e+06	3.58117e+06	2.76689e+06	3.06499e+06	3.55658e+06	2.68242e+06	2.85705e+06	3.32308e+06	2.85705e+06	0.20143	0.152571	-0.213629	0.396831	0.54818
tr|A1B718|A1B718_PARDP	Putative transcriptional regulator, IclR family OS=Paracoccus denitrificans (strain Pd 1222) GN=Pden_3231 PE=4 SV=1	1283.56	0	12	tr|A1B718|A1B718_PARDP	1.72528e+07	1.35766e+07	1.16241e+07	1.18107e+07	1.50533e+07	2.2686e+07	2.25575e+07	1.26937e+07	2.25575e+07	0.19243	0.21743	0.833001	0.0347299	0.115536
tr|A1B724|A1B724_PARDP	Transcriptional regulator, LysR family OS=Paracoccus denitrificans (strain Pd 1222) GN=Pden_3237 PE=4 SV=1	464.3	0	6	tr|A1B724|A1B724_PARDP	2.12269e+06	1.77486e+06	1.53887e+06	1.43533e+06	1.37421e+06	1.69304e+06	2.09241e+06	1.65687e+06	1.69304e+06	0.177514	0.20923	0.0348211	0.988023	0.993108
tr|A1B735|A1B735_PARDP	Regulatory protein, IclR OS=Paracoccus denitrificans (strain Pd 1222) GN=Pden_3248 PE=4 SV=1	848.46	0	9	tr|A1B735|A1B735_PARDP	7.96351e+06	5.96948e+06	7.76709e+06	6.79024e+06	7.15545e+06	7.73819e+06	8.88971e+06	7.27866e+06	7.73819e+06	0.129762	0.111322	0.0915786	0.314146	0.469646
tr|A1B745|A1B745_PARDP	Aldehyde dehydrogenase OS=Paracoccus denitrificans (strain Pd 1222) GN=Pden_3260 PE=3 SV=1	812.87	0	10	tr|A1B745|A1B745_PARDP	8.16306e+06	7.69989e+06	7.87218e+06	7.02001e+06	6.09902e+06	5.04052e+06	4.5736e+06	7.78603e+06	5.04052e+06	0.0630915	0.149224	-0.627226	0.00393123	0.0334946
tr|A1B750|A1B750_PARDP	Uncharacterized protein UPF0065 OS=Paracoccus denitrificans (strain Pd 1222) GN=Pden_3266 PE=4 SV=1	323.4	0	5	tr|A1B750|A1B750_PARDP	1.87759e+06	1.27994e+06	1.45728e+06	1.49752e+06	1.2464e+06	1.606e+06	2.02431e+06	1.4774e+06	1.606e+06	0.164552	0.2395	0.120546	0.725278	0.821232
tr|A1B752|A1B752_PARDP	Uncharacterized protein OS=Paracoccus denitrificans (strain Pd 1222) GN=Pden_3268 PE=4 SV=1	38.89	0.00217486	1	tr|A1B752|A1B752_PARDP	69113.4	54938.5	63151.5	51189.2	76613.2	16534.7	14499.7	59045	16534.7	0.135481	0.983445	-1.83282	0.0820242	0.196101
tr|A1B768|A1B768_PARDP	Two component transcriptional regulator, winged helix family OS=Paracoccus denitrificans (strain Pd 1222) GN=Pden_3284 PE=4 SV=1	108.34	0	1	tr|A1B768|A1B768_PARDP	531957	93874.8	112015	116062	215027	191405	217317	114038	215027	0.995605	0.068995	0.915227	0.549424	0.674559
tr|A1B777|A1B777_PARDP	Transcriptional regulator, LysR family OS=Paracoccus denitrificans (strain Pd 1222) GN=Pden_3293 PE=4 SV=1	852.26	0	10	tr|A1B777|A1B777_PARDP	3.07279e+06	2.37396e+06	2.32907e+06	2.38764e+06	2.32434e+06	2.35879e+06	2.71609e+06	2.3808e+06	2.35879e+06	0.139912	0.0879482	-0.0133899	0.798879	0.875045
tr|A1B781|A1B781_PARDP	Heavy metal translocating P-type ATPase OS=Paracoccus denitrificans (strain Pd 1222) GN=Pden_3297 PE=3 SV=1	462.31	0	10	tr|A1B781|A1B781_PARDP	2.76906e+06	2.64799e+06	3.2545e+06	2.95319e+06	2.24412e+06	1.3116e+06	1.42127e+06	2.86112e+06	1.42127e+06	0.0908215	0.307229	-1.00865	0.00471126	0.0374981
tr|A1B785|A1B785_PARDP	Efflux transporter, RND family, MFP subunit OS=Paracoccus denitrificans (strain Pd 1222) GN=Pden_3301 PE=3 SV=1	59.75	0.000462107	1	tr|A1B785|A1B785_PARDP	79213.1	103936	69537.3	73696.3	74812.7	78108.4	62351.8	76454.7	74812.7	0.188882	0.115816	-0.0303818	0.344614	0.496862
tr|A1B786|A1B786_PARDP	Transcriptional regulator, TetR family OS=Paracoccus denitrificans (strain Pd 1222) GN=Pden_3302 PE=4 SV=1	84.02	0.000491642	1	tr|A1B786|A1B786_PARDP	71106.7	140655	39807.7	75772.1	39001.9	96396.6	81321.3	73439.4	81321.3	0.517377	0.411899	0.147807	0.784775	0.86482
tr|A1B787|A1B787_PARDP	Filamentation induced by cAMP protein Fic OS=Paracoccus denitrificans (strain Pd 1222) GN=Pden_3305 PE=4 SV=1	154.39	0	3	tr|A1B787|A1B787_PARDP	1.66102e+06	1.25537e+06	1.02605e+06	1.21059e+06	943783	797412	933549	1.23298e+06	933549	0.207719	0.0916499	-0.401115	0.0250941	0.0971248
tr|A1B7B0|A1B7B0_PARDP	Transcriptional regulator, AraC family OS=Paracoccus denitrificans (strain Pd 1222) GN=Pden_3330 PE=4 SV=1	99.93	0	2	tr|A1B7B0|A1B7B0_PARDP;tr|A1B7G0|A1B7G0_PARDP	439313	329469	323404	274711	319210	414805	384060	326436	384060	0.203447	0.130943	0.234592	0.482125	0.617856
tr|A1B7B2|A1B7B2_PARDP	Putative plasmid maintenance system antidote protein, XRE family OS=Paracoccus denitrificans (strain Pd 1222) GN=Pden_3332 PE=4 SV=1	71.81	0.000476644	2	tr|A1B7B2|A1B7B2_PARDP	495008	368592	400700	379215	559325	711904	744252	389958	711904	0.140319	0.147006	0.868913	0.00325607	0.0305061
tr|A1B7B5|A1B7B5_PARDP	SH3, type 3 domain protein OS=Paracoccus denitrificans (strain Pd 1222) GN=Pden_3335 PE=4 SV=1	80.64	0.000486618	2	tr|A1B7B5|A1B7B5_PARDP	497573	409735	353925	237675	165605	417692	388675	381830	388675	0.290427	0.425725	0.0294956	0.512662	0.643743
tr|A1B7C7|A1B7C7_PARDP	Methyltransferase type 12 OS=Paracoccus denitrificans (strain Pd 1222) GN=Pden_3348 PE=4 SV=1	134.77	0	4	tr|A1B6U2|A1B6U2_PARDP;tr|A1B7C7|A1B7C7_PARDP	168148	237676	257970	260654	383598	543869	496020	247823	496020	0.186972	0.173395	1.0023	0.00157808	0.0206315
tr|A1B7F1|A1B7F1_PARDP	C-5 cytosine-specific DNA methylase OS=Paracoccus denitrificans (strain Pd 1222) GN=Pden_3372 PE=4 SV=1	65.88	0.000468384	1	tr|A1B7F1|A1B7F1_PARDP	527790	453252	338690	370054	436047	434419	444052	411653	436047	0.201818	0.0117682	0.0904572	0.674906	0.779811
tr|A1B7G8|A1B7G8_PARDP	Transcriptional regulator, GntR family OS=Paracoccus denitrificans (strain Pd 1222) GN=Pden_3389 PE=4 SV=1	617.18	0	7	tr|A1B7G8|A1B7G8_PARDP	3.30873e+06	3.22743e+06	3.8603e+06	3.41243e+06	2.58422e+06	2.72082e+06	2.91073e+06	3.36058e+06	2.72082e+06	0.0818001	0.059877	-0.304497	0.0194832	0.0837018
tr|A1B7H0|A1B7H0_PARDP	Uncharacterized protein OS=Paracoccus denitrificans (strain Pd 1222) GN=Pden_3391 PE=4 SV=1	124.97	0	2	tr|A1B7H0|A1B7H0_PARDP	666634	742201	730996	835524	260840	572285	245076	736599	260840	0.0935747	0.513444	-1.49767	0.0070801	0.0457619
tr|A1B7I0|A1B7I0_PARDP	Two component transcriptional regulator, winged helix family OS=Paracoccus denitrificans (strain Pd 1222) GN=Pden_3403 PE=4 SV=1	286.86	0	5	tr|A1B7I0|A1B7I0_PARDP	2.68147e+06	1.91961e+06	1.69207e+06	1.68749e+06	2.10658e+06	3.08715e+06	3.0268e+06	1.80584e+06	3.0268e+06	0.235669	0.200549	0.747996	0.0774016	0.189105
tr|A1B7I1|A1B7I1_PARDP	Carbohydrate ABC transporter substrate-binding protein, CUT1 family OS=Paracoccus denitrificans (strain Pd 1222) GN=Pden_3404 PE=4 SV=1	744.51	0	7	tr|A1B7I1|A1B7I1_PARDP	5.79914e+06	3.87211e+06	4.56027e+06	7.53897e+06	5.78038e+06	9.53871e+06	1.13986e+07	5.17971e+06	9.53871e+06	0.295633	0.321368	0.891314	0.0612446	0.161643
tr|A1B7I2|A1B7I2_PARDP	Carbohydrate ABC transporter membrane protein 1, CUT1 family OS=Paracoccus denitrificans (strain Pd 1222) GN=Pden_3405 PE=3 SV=1	36.88	0.00216169	1	tr|A1B7I2|A1B7I2_PARDP	425555	346197	275156	286462	333689	164920	188446	316329	188446	0.206769	0.399126	-0.740816	0.0759265	0.187067
tr|A1B7I4|A1B7I4_PARDP	Carbohydrate ABC transporter ATP-binding protein, CUT1 family OS=Paracoccus denitrificans (strain Pd 1222) GN=Pden_3407 PE=3 SV=1	693.78	0	10	tr|A1B7I4|A1B7I4_PARDP	1.91562e+07	2.11318e+07	1.79993e+07	1.75043e+07	1.79086e+07	2.1204e+07	2.13593e+07	1.85777e+07	2.1204e+07	0.0850827	0.0966893	0.191463	0.488055	0.622759
tr|A1B7J5|A1B7J5_PARDP	Dimethylmenaquinone methyltransferase OS=Paracoccus denitrificans (strain Pd 1222) GN=Pden_3418 PE=4 SV=1	133.63	0	2	tr|A1B7J5|A1B7J5_PARDP	954496	505830	703194	667213	441042	802683	830549	685204	802683	0.262235	0.314256	0.228795	0.864332	0.91325
tr|A1B7J6|A1B7J6_PARDP	Short-chain dehydrogenase/reductase SDR OS=Paracoccus denitrificans (strain Pd 1222) GN=Pden_3419 PE=4 SV=1	459.88	0	6	tr|A1B7J6|A1B7J6_PARDP	1.5456e+07	1.38466e+07	1.35454e+07	1.33572e+07	1.19503e+07	1.27759e+07	1.33229e+07	1.3696e+07	1.27759e+07	0.0681743	0.0544839	-0.100239	0.199267	0.347246
tr|A1B7J7|A1B7J7_PARDP	Aminotransferase OS=Paracoccus denitrificans (strain Pd 1222) GN=Pden_3420 PE=3 SV=1	146.99	0	3	tr|A1B7J7|A1B7J7_PARDP	1.39179e+06	1.47314e+06	1.46129e+06	1.22868e+06	1.40909e+06	1.54836e+06	1.48086e+06	1.42654e+06	1.48086e+06	0.0810575	0.0470736	0.0543445	0.416406	0.563058
tr|A1B7J9|A1B7J9_PARDP	Aminotransferase OS=Paracoccus denitrificans (strain Pd 1222) GN=Pden_3422 PE=4 SV=1	586.52	0	8	tr|A1B7J9|A1B7J9_PARDP	4.74639e+06	3.6621e+06	3.60415e+06	3.54567e+06	2.07767e+06	2.0017e+06	1.98784e+06	3.63312e+06	2.0017e+06	0.147364	0.0239126	-0.859939	0.000250712	0.00678505
tr|A1B7K0|A1B7K0_PARDP	Transcriptional regulator, LysR family OS=Paracoccus denitrificans (strain Pd 1222) GN=Pden_3423 PE=4 SV=1	83.61	0.000490196	2	tr|A1B7K0|A1B7K0_PARDP	54327.7	59345.1	66357.4	40864.6	39390.4	59745.9	67048.3	56836.4	59745.9	0.195012	0.258745	0.0734318	0.971366	0.9851
tr|A1B7K1|A1B7K1_PARDP	Dihydrodipicolinate synthetase OS=Paracoccus denitrificans (strain Pd 1222) GN=Pden_3424 PE=3 SV=1	43.1	0.00176678	1	tr|A1B7K1|A1B7K1_PARDP	480075	212671	219771	242726	182700	216393	202651	231249	202651	0.443726	0.0844621	-0.188665	0.185313	0.330414
tr|A1B7K2|A1B7K2_PARDP	Branched chain amino acid: 2-keto-4-methylthiobutyrate aminotransferase OS=Paracoccus denitrificans (strain Pd 1222) GN=Pden_3425 PE=3 SV=1	200.56	0	5	tr|A1B7K2|A1B7K2_PARDP	852629	988337	1.01216e+06	911318	1.11621e+06	1.22453e+06	1.14348e+06	949827	1.14348e+06	0.0775879	0.04851	0.268875	0.0249972	0.0971248
tr|A1B7K9|A1B7K9_PARDP	Transcriptional regulator, GntR family OS=Paracoccus denitrificans (strain Pd 1222) GN=Pden_3432 PE=4 SV=1	280.97	0	8	tr|A1B7K9|A1B7K9_PARDP	447807	739088	793779	755870	737963	1.90038e+06	1.09996e+06	747479	1.09996e+06	0.232709	0.47735	0.557442	0.0634492	0.165738
tr|A1B7L0|A1B7L0_PARDP	D-isomer specific 2-hydroxyacid dehydrogenase, NAD-binding protein OS=Paracoccus denitrificans (strain Pd 1222) GN=Pden_3433 PE=3 SV=1	91.86	0	1	tr|A1B7L0|A1B7L0_PARDP	61972.4	126836	125195	128696	103519	138830	127919	126015	127919	0.293651	0.146489	0.0216563	0.500177	0.634657
tr|A1B7L1|A1B7L1_PARDP	Amidase, hydantoinase/carbamoylase family OS=Paracoccus denitrificans (strain Pd 1222) GN=Pden_3434 PE=4 SV=1	91.43	0.000499251	3	tr|A1B7L1|A1B7L1_PARDP	387239	507046	534716	593698	383383	298977	366415	520881	366415	0.171719	0.127713	-0.506964	0.0222839	0.0906584
tr|A1B7L2|A1B7L2_PARDP	Transcriptional regulator, GntR family OS=Paracoccus denitrificans (strain Pd 1222) GN=Pden_3435 PE=4 SV=1	227.82	0	4	tr|A1B7L2|A1B7L2_PARDP	895190	695105	736158	663769	614829	830569	962602	715632	830569	0.137501	0.218718	0.215476	0.654988	0.763201
tr|A1B7L3|A1B7L3_PARDP	Peptidase M24 OS=Paracoccus denitrificans (strain Pd 1222) GN=Pden_3436 PE=4 SV=1	496.58	0	6	tr|A1B7L3|A1B7L3_PARDP	1.48168e+06	1.24291e+06	1.61061e+06	1.41657e+06	1.5126e+06	1.16727e+06	1.42083e+06	1.44913e+06	1.42083e+06	0.106396	0.130857	-0.02808	0.611781	0.728571
tr|A1B7L4|A1B7L4_PARDP	Fumarylacetoacetate (FAA) hydrolase OS=Paracoccus denitrificans (strain Pd 1222) GN=Pden_3437 PE=4 SV=1	74.8	0.000480769	2	tr|A1B7L4|A1B7L4_PARDP	126099	169759	314170	323218	309082	538595	531542	241965	531542	0.429717	0.283901	1.20267	0.0362084	0.118166
tr|A1B7L5|A1B7L5_PARDP	Histidine kinase OS=Paracoccus denitrificans (strain Pd 1222) GN=Pden_3438 PE=4 SV=1	282.09	0	4	tr|A1B7L5|A1B7L5_PARDP	372875	297036	198509	371918	373782	411961	337516	334477	373782	0.265839	0.0994244	0.169388	0.239692	0.393902
tr|A1B7L6|A1B7L6_PARDP	Two component transcriptional regulator, winged helix family OS=Paracoccus denitrificans (strain Pd 1222) GN=Pden_3439 PE=4 SV=1	66.2	0.000469043	2	tr|A1B7L6|A1B7L6_PARDP	74176.9	22775.9	45835.9	29465.9	84345.3	107649	111302	37650.9	107649	0.531599	0.144646	1.5505	0.0119458	0.062666
tr|A1B7M4|A1B7M4_PARDP	Efflux transporter, RND family, MFP subunit OS=Paracoccus denitrificans (strain Pd 1222) GN=Pden_3447 PE=3 SV=1	580.64	0	7	tr|A1B7M4|A1B7M4_PARDP	2.51995e+06	2.39227e+06	2.28037e+06	2.8183e+06	3.0054e+06	2.33293e+06	2.76971e+06	2.45611e+06	2.76971e+06	0.092715	0.126247	0.173843	0.446293	0.587114
tr|A1B7M5|A1B7M5_PARDP	Transporter, hydrophobe/amphiphile efflux-1 (HAE1) family OS=Paracoccus denitrificans (strain Pd 1222) GN=Pden_3448 PE=3 SV=1	453.45	0	5	tr|A1B7M5|A1B7M5_PARDP	1.127e+06	1.24052e+06	1.02826e+06	1.18412e+06	1.50887e+06	678015	399123	1.15556e+06	678015	0.0790993	0.669718	-0.768762	0.178856	0.323635
tr|A1B7M6|A1B7M6_PARDP	RND efflux system, outer membrane lipoprotein, NodT family OS=Paracoccus denitrificans (strain Pd 1222) GN=Pden_3449 PE=3 SV=1	520.62	0	5	tr|A1B7M6|A1B7M6_PARDP	1.71534e+06	1.70751e+06	1.24333e+06	1.49671e+06	1.38407e+06	1.7959e+06	1.83086e+06	1.60211e+06	1.7959e+06	0.144497	0.148765	0.167864	0.509965	0.641019
tr|A1B7M7|A1B7M7_PARDP	Beta-lactamase OS=Paracoccus denitrificans (strain Pd 1222) GN=Pden_3450 PE=3 SV=1	213.13	0	6	tr|A1B7M7|A1B7M7_PARDP	660892	536291	558855	574585	256437	431220	475717	566720	431220	0.0934921	0.2989	-0.394072	0.0279679	0.103648
tr|A1B7N1|A1B7N1_PARDP	Transcriptional regulator, LysR family OS=Paracoccus denitrificans (strain Pd 1222) GN=Pden_3454 PE=4 SV=1	328.51	0	3	tr|A1B7N1|A1B7N1_PARDP	2.6299e+06	2.1267e+06	2.03125e+06	1.98356e+06	3.33959e+06	3.28151e+06	3.62129e+06	2.07897e+06	3.33959e+06	0.135613	0.0532322	0.68418	0.00187078	0.0220926
tr|A1B7N7|A1B7N7_PARDP	ABC polyamine/opine transporter, periplasmic substrate-binding protein OS=Paracoccus denitrificans (strain Pd 1222) GN=Pden_3460 PE=4 SV=1	97.73	0	1	tr|A1B7N7|A1B7N7_PARDP	35074.5	6624.11	51785.2	67920.6	47495	50657	104209	43429.9	50657	0.648804	0.472474	0.24928	0.233124	0.385855
tr|A1B7P0|A1B7P0_PARDP	FAD-dependent pyridine nucleotide-disulfide oxidoreductase OS=Paracoccus denitrificans (strain Pd 1222) GN=Pden_3463 PE=4 SV=1	48.08	0.00134469	1	tr|A1B7P0|A1B7P0_PARDP	46210.5	35358.2	42861.1	43355.3	41939.9	23685	31351.4	43108.2	31351.4	0.110463	0.283563	-0.459409	0.0939439	0.212021
tr|A1B7P2|A1B7P2_PARDP	Rieske (2Fe-2S) domain protein OS=Paracoccus denitrificans (strain Pd 1222) GN=Pden_3465 PE=4 SV=1	45.61	0.00133929	3	tr|A1B7P2|A1B7P2_PARDP	747549	630790	183117	617105	336512	298768	227094	623948	298768	0.455386	0.193346	-1.06231	0.173466	0.317652
tr|A1B7P5|A1B7P5_PARDP	Putative transcriptional regulator, Crp/Fnr family OS=Paracoccus denitrificans (strain Pd 1222) GN=Pden_3468 PE=4 SV=1	347.05	0	4	tr|A1B7P5|A1B7P5_PARDP	1.41701e+06	1.7984e+06	942308	1.45678e+06	1.38192e+06	2.08288e+06	2.08291e+06	1.43689e+06	2.08288e+06	0.250764	0.218853	0.535766	0.158848	0.300757
tr|A1B7P7|A1B7P7_PARDP	Uncharacterized protein OS=Paracoccus denitrificans (strain Pd 1222) GN=Pden_3470 PE=4 SV=1	535.67	0	9	tr|A1B7P7|A1B7P7_PARDP	6.85736e+06	3.52998e+06	5.01161e+06	5.86638e+06	4.93947e+06	1.06189e+07	1.02848e+07	5.43899e+06	1.02848e+07	0.265152	0.369957	0.923577	0.0997597	0.220828
tr|A1B7P8|A1B7P8_PARDP	TfuA domain protein, core OS=Paracoccus denitrificans (strain Pd 1222) GN=Pden_3471 PE=4 SV=1	198.77	0	4	tr|A1B7P8|A1B7P8_PARDP	396944	365470	267028	396388	294067	202832	256491	380929	256491	0.172271	0.182586	-0.569426	0.0393658	0.123853
tr|A1B7Q0|A1B7Q0_PARDP	Adenylyl cyclase class-3/4/guanylyl cyclase OS=Paracoccus denitrificans (strain Pd 1222) GN=Pden_3473 PE=4 SV=1	312.8	0	4	tr|A1B7Q0|A1B7Q0_PARDP	708317	929890	1.20432e+06	927469	1.11038e+06	1.38914e+06	1.34335e+06	928680	1.34335e+06	0.215516	0.116699	0.53258	0.0509455	0.142119
tr|A1B7Q1|A1B7Q1_PARDP	Uncharacterized protein OS=Paracoccus denitrificans (strain Pd 1222) GN=Pden_3474 PE=4 SV=1	45.48	0.00133809	1	tr|A1B7Q1|A1B7Q1_PARDP	424.487	1551.64	2116.88	598.082	264.177	20.4061	29.1156	1074.86	29.1156	0.683046	1.32256	-5.04817	0.00487134	0.0379397
tr|A1B7Q4|A1B7Q4_PARDP	Putative transcriptional regulator, MerR family OS=Paracoccus denitrificans (strain Pd 1222) GN=Pden_3477 PE=4 SV=1	311.41	0	6	tr|A1B7Q4|A1B7Q4_PARDP	1.8485e+06	1.95507e+06	2.27648e+06	1.87588e+06	2.12987e+06	2.97667e+06	3.22062e+06	1.91547e+06	2.97667e+06	0.0990042	0.206241	0.636305	0.0317442	0.110409
tr|A1B7Q6|A1B7Q6_PARDP	TRAP dicarboxylate transporter, DctP subunit OS=Paracoccus denitrificans (strain Pd 1222) GN=Pden_3480 PE=4 SV=1	192.95	0	3	tr|A1B7Q6|A1B7Q6_PARDP	669221	117239	362223	457039	251669	861807	899569	409631	861807	0.570066	0.541948	1.08277	0.307022	0.463729
tr|A1B7R0|A1B7R0_PARDP	Uncharacterized protein OS=Paracoccus denitrificans (strain Pd 1222) GN=Pden_3484 PE=4 SV=1	287.07	0	4	tr|A1B7R0|A1B7R0_PARDP	1.08215e+06	694338	909134	1.0137e+06	711832	1.29831e+06	1.43705e+06	961415	1.29831e+06	0.183096	0.335017	0.435537	0.373958	0.526319
tr|A1B7R1|A1B7R1_PARDP	HpcH/HpaI aldolase OS=Paracoccus denitrificans (strain Pd 1222) GN=Pden_3485 PE=3 SV=1	291.9	0	3	tr|A1B7R1|A1B7R1_PARDP	441639	322717	297320	447846	212269	243062	266407	382178	243062	0.208045	0.112872	-0.635245	0.0133922	0.0676484
tr|A1B7R4|A1B7R4_PARDP	Monooxygenase, FAD-binding protein OS=Paracoccus denitrificans (strain Pd 1222) GN=Pden_3488 PE=4 SV=1	216.13	0	5	tr|A1B7R4|A1B7R4_PARDP	384370	553349	597863	670265	514755	227952	210923	575606	227952	0.220084	0.537045	-1.33527	0.041977	0.12734
tr|A1B7R6|A1B7R6_PARDP	4-hydroxybenzoate 3-monooxygenase OS=Paracoccus denitrificans (strain Pd 1222) GN=Pden_3490 PE=4 SV=1	429.92	0	7	tr|A1B7R6|A1B7R6_PARDP	2.05094e+06	1.85598e+06	1.45017e+06	1.64315e+06	1.26248e+06	1.03205e+06	991028	1.74956e+06	1.03205e+06	0.148679	0.133609	-0.758814	0.00430867	0.0356342
tr|A1B7R7|A1B7R7_PARDP	3-oxoadipate enol-lactonase OS=Paracoccus denitrificans (strain Pd 1222) GN=Pden_3491 PE=4 SV=1	44.41	0	1	tr|A1B7R7|A1B7R7_PARDP	29392.8	16434.3	46904.5	45246.7	30992.1	31663.1	22512.8	37319.7	30992.1	0.417368	0.179655	-0.234738	0.653794	0.76286
tr|A1B7R9|A1B7R9_PARDP	Protocatechuate 3,4-dioxygenase, beta subunit OS=Paracoccus denitrificans (strain Pd 1222) GN=Pden_3493 PE=4 SV=1	206.42	0	5	tr|A1B7R9|A1B7R9_PARDP	2.94022e+06	2.47835e+06	2.26174e+06	2.35553e+06	2.4481e+06	2.7212e+06	2.87764e+06	2.41694e+06	2.7212e+06	0.11992	0.0810474	0.171524	0.46427	0.602033
tr|A1B7S0|A1B7S0_PARDP	Protocatechuate 3,4-dioxygenase, alpha subunit OS=Paracoccus denitrificans (strain Pd 1222) GN=Pden_3494 PE=4 SV=1	101.33	0	2	tr|A1B7S0|A1B7S0_PARDP	2.11843e+06	1.14403e+06	1.91263e+06	1.66842e+06	1.56859e+06	1.4626e+06	1.49846e+06	1.79053e+06	1.49846e+06	0.245656	0.0357053	-0.25354	0.528432	0.656725
tr|A1B7S3|A1B7S3_PARDP	TRAP dicarboxylate transporter-DctP subunit OS=Paracoccus denitrificans (strain Pd 1222) GN=Pden_3497 PE=4 SV=1	287.57	0	5	tr|A1B7S3|A1B7S3_PARDP	1.17344e+06	707787	806800	1.29714e+06	648014	1.74487e+06	1.71361e+06	990122	1.71361e+06	0.284506	0.456186	0.816519	0.400364	0.550365
tr|A1B7S5|A1B7S5_PARDP	TRAP dicarboxylate transporter, DctM subunit OS=Paracoccus denitrificans (strain Pd 1222) GN=Pden_3499 PE=4 SV=1	56.48	0.000459137	1	tr|A1B7S5|A1B7S5_PARDP	49922	39842.9	40098.2	59765.4	33807.8	1798.71	3397.87	45010.1	3397.87	0.199999	1.38727	-3.7189	0.0165619	0.0760408
tr|A1B7T6|A1B7T6_PARDP	Pirin domain protein OS=Paracoccus denitrificans (strain Pd 1222) GN=Pden_3510 PE=3 SV=1	345.63	0	7	tr|A1B7T6|A1B7T6_PARDP	1.98112e+06	1.65916e+06	1.86647e+06	1.73984e+06	2.42166e+06	2.33227e+06	2.50026e+06	1.80315e+06	2.42166e+06	0.0781512	0.0347597	0.426363	0.00550659	0.0402733
tr|A1B7T8|A1B7T8_PARDP	Transcriptional regulator, MarR family OS=Paracoccus denitrificans (strain Pd 1222) GN=Pden_3512 PE=4 SV=1	221.83	0	3	tr|A1B7T8|A1B7T8_PARDP	453986	382323	289313	336532	249987	592278	485250	359427	485250	0.191866	0.395709	0.435962	0.538383	0.664861
tr|A1B7T9|A1B7T9_PARDP	Transcriptional regulator, LysR family OS=Paracoccus denitrificans (strain Pd 1222) GN=Pden_3513 PE=4 SV=1	181.28	0	4	tr|A1B7T9|A1B7T9_PARDP	6.89155e+06	79646.9	104564	123561	262332	172301	295043	114063	262332	1.88603	0.261332	1.20659	0.858273	0.909497
tr|A1B7U7|A1B7U7_PARDP	TonB-dependent siderophore receptor OS=Paracoccus denitrificans (strain Pd 1222) GN=Pden_3521 PE=3 SV=1	67.76	0.000471254	1	tr|A1B7U7|A1B7U7_PARDP	2572.07	423.767	2439.16	881.595	7636.1	20594.9	18464.9	1660.38	18464.9	0.688568	0.44644	3.65443	0.00198377	0.0228945
tr|A1B7V1|A1B7V1_PARDP	ABC transporter related protein OS=Paracoccus denitrificans (strain Pd 1222) GN=Pden_3525 PE=4 SV=1	94.35	0	2	tr|A1B7V1|A1B7V1_PARDP	84690.4	64224.8	115011	82679.9	158411	140864	196916	83685.1	158411	0.242701	0.173351	0.920731	0.00381334	0.0332717
tr|A1B7V2|A1B7V2_PARDP	Uncharacterized protein OS=Paracoccus denitrificans (strain Pd 1222) GN=Pden_3526 PE=4 SV=1	177.47	0	5	tr|A1B7V2|A1B7V2_PARDP	1.01255e+06	1.14009e+06	873380	784839	915435	775153	747444	942968	775153	0.163919	0.110822	-0.278787	0.214716	0.363443
tr|A1B7V3|A1B7V3_PARDP	TonB-dependent receptor OS=Paracoccus denitrificans (strain Pd 1222) GN=Pden_3527 PE=3 SV=1	230.9	0	6	tr|A1B7V3|A1B7V3_PARDP	7.00477e+06	6.37186e+06	5.83495e+06	5.97206e+06	5.31838e+06	4.60871e+06	5.04105e+06	6.17196e+06	5.04105e+06	0.083324	0.0716819	-0.291246	0.0217809	0.0900049
tr|A1B7V4|A1B7V4_PARDP	Transcriptional regulator, IclR family OS=Paracoccus denitrificans (strain Pd 1222) GN=Pden_3528 PE=4 SV=1	344.09	0	6	tr|A1B7V4|A1B7V4_PARDP	2.37033e+06	2.07876e+06	2.15904e+06	1.85109e+06	2.47376e+06	3.3502e+06	2.90319e+06	2.1189e+06	2.90319e+06	0.10145	0.150651	0.454586	0.0175221	0.078463
tr|A1B7V6|A1B7V6_PARDP	Siderophore-interacting protein OS=Paracoccus denitrificans (strain Pd 1222) GN=Pden_3530 PE=4 SV=1	168.84	0	4	tr|A1B7V6|A1B7V6_PARDP	131462	1.75443e+06	2.07322e+06	709044	1.18831e+06	1.73799e+06	804043	1.23174e+06	1.18831e+06	0.774093	0.377506	0.0914345	0.531426	0.659288
tr|A1B7W1|A1B7W1_PARDP	Glutathione S-transferase, N-terminal domain OS=Paracoccus denitrificans (strain Pd 1222) GN=Pden_3535 PE=4 SV=1	387.55	0	4	tr|A1B7W1|A1B7W1_PARDP	988859	2.18454e+06	2.41939e+06	2.28349e+06	1.55317e+06	1.81694e+06	1.90015e+06	2.23401e+06	1.81694e+06	0.335451	0.103116	-0.297774	0.799794	0.875669
tr|A1B7W2|A1B7W2_PARDP	Transcriptional regulator, GntR family OS=Paracoccus denitrificans (strain Pd 1222) GN=Pden_3536 PE=4 SV=1	75.29	0.000481	1	tr|A1B7W2|A1B7W2_PARDP	202919	59544.5	70476.7	79118.5	53165	91690.9	125486	74797.6	91690.9	0.651195	0.401562	0.296197	0.853269	0.906502
tr|A1B7W6|A1B7W6_PARDP	TRAP dicarboxylate transporter-DctP subunit OS=Paracoccus denitrificans (strain Pd 1222) GN=Pden_3540 PE=4 SV=1	560.47	0	6	tr|A1B7W6|A1B7W6_PARDP	2.81625e+06	1.57421e+06	2.77621e+06	3.3855e+06	2.00308e+06	3.72886e+06	4.73517e+06	2.79623e+06	3.72886e+06	0.288796	0.396025	0.415289	0.353767	0.506608
tr|A1B7W7|A1B7W7_PARDP	Short-chain dehydrogenase/reductase SDR OS=Paracoccus denitrificans (strain Pd 1222) GN=Pden_3541 PE=4 SV=1	457.33	0	5	tr|A1B7W7|A1B7W7_PARDP	2.02973e+06	2.20022e+06	1.96762e+06	1.97987e+06	1.5933e+06	1.87742e+06	1.7402e+06	2.0048e+06	1.7402e+06	0.0524976	0.0818002	-0.204094	0.0602805	0.160983
tr|A1B7W8|A1B7W8_PARDP	Short-chain dehydrogenase/reductase SDR OS=Paracoccus denitrificans (strain Pd 1222) GN=Pden_3542 PE=4 SV=1	621.03	0	7	tr|A1B7W8|A1B7W8_PARDP	2.76413e+06	3.24426e+06	3.46679e+06	3.16089e+06	2.50976e+06	2.84697e+06	3.22224e+06	3.20257e+06	2.84697e+06	0.0928194	0.124632	-0.169684	0.309126	0.464695
tr|A1B7W9|A1B7W9_PARDP	Fumarate reductase/succinate dehydrogenase flavoprotein domain protein OS=Paracoccus denitrificans (strain Pd 1222) GN=Pden_3543 PE=4 SV=1	280.49	0	6	tr|A1B7W9|A1B7W9_PARDP	428110	649170	686702	639546	409831	272328	220313	644358	272328	0.194654	0.325505	-1.24248	0.00629362	0.0427259
tr|A1B7X1|A1B7X1_PARDP	Transcriptional regulator, MarR family OS=Paracoccus denitrificans (strain Pd 1222) GN=Pden_3545 PE=4 SV=1	372.75	0	4	tr|A1B7X1|A1B7X1_PARDP	3.08687e+06	2.54692e+06	2.59244e+06	2.4037e+06	2.71235e+06	4.50366e+06	4.60162e+06	2.56968e+06	4.50366e+06	0.111888	0.270008	0.809567	0.0424345	0.128111
tr|A1B7X8|A1B7X8_PARDP	ATP-dependent carboxylate-amine ligase domain protein, ATP-grasp OS=Paracoccus denitrificans (strain Pd 1222) GN=Pden_3552 PE=4 SV=1	3027.52	0	22	tr|A1B7X8|A1B7X8_PARDP	1.08217e+08	1.1822e+08	1.16306e+08	1.25981e+08	1.34886e+08	1.2356e+08	1.36093e+08	1.17263e+08	1.34886e+08	0.0622521	0.0525712	0.202045	0.145345	0.281959
tr|A1B7X9|A1B7X9_PARDP	NAD-dependent epimerase/dehydratase OS=Paracoccus denitrificans (strain Pd 1222) GN=Pden_3553 PE=4 SV=1	1659.58	0	14	tr|A1B7X9|A1B7X9_PARDP	2.77456e+07	2.85194e+07	3.31266e+07	3.13997e+07	2.99772e+07	3.16821e+07	3.16793e+07	2.99596e+07	3.16793e+07	0.0830139	0.031611	0.0821941	0.676066	0.779811
tr|A1B7Y0|A1B7Y0_PARDP	Uncharacterized protein OS=Paracoccus denitrificans (strain Pd 1222) GN=Pden_3554 PE=4 SV=1	1744.08	0	21	tr|A1B7Y0|A1B7Y0_PARDP	2.14075e+07	2.05032e+07	1.83258e+07	2.06377e+07	2.38131e+07	2.03895e+07	2.031e+07	2.05704e+07	2.03895e+07	0.0654448	0.0930032	-0.0127398	0.462892	0.601168
tr|A1B7Y1|A1B7Y1_PARDP	Uncharacterized protein OS=Paracoccus denitrificans (strain Pd 1222) GN=Pden_3555 PE=4 SV=1	3319.75	0	43	tr|A1B7Y1|A1B7Y1_PARDP	1.85474e+07	2.1642e+07	1.81777e+07	2.01367e+07	1.65355e+07	1.19892e+07	1.19824e+07	1.9342e+07	1.19892e+07	0.0810242	0.194541	-0.688784	0.00885117	0.0516624
tr|A1B7Y2|A1B7Y2_PARDP	N-acetylneuraminate synthase OS=Paracoccus denitrificans (strain Pd 1222) GN=Pden_3556 PE=4 SV=1	2002.51	0	19	tr|A1B7Y2|A1B7Y2_PARDP	1.03953e+08	1.06383e+08	1.0803e+08	1.00969e+08	1.13043e+08	1.11372e+08	1.13637e+08	1.05168e+08	1.13043e+08	0.0293124	0.0104195	0.104273	0.273192	0.428497
tr|A1B7Y3|A1B7Y3_PARDP	DegT/DnrJ/EryC1/StrS aminotransferase OS=Paracoccus denitrificans (strain Pd 1222) GN=Pden_3557 PE=3 SV=1	1446.1	0	17	tr|A1B7Y3|A1B7Y3_PARDP	2.35952e+07	2.53728e+07	2.65268e+07	2.77256e+07	2.9787e+07	2.79515e+07	2.80117e+07	2.59498e+07	2.80117e+07	0.0681557	0.0364825	0.110665	0.184299	0.3293
tr|A1B7Z0|A1B7Z0_PARDP	Two component transcriptional regulator, winged helix family OS=Paracoccus denitrificans (strain Pd 1222) GN=Pden_3566 PE=4 SV=1	132.62	0	3	tr|A1B7Z0|A1B7Z0_PARDP	267945	186407	163787	173301	287505	524421	502823	179854	502823	0.24075	0.298904	1.48418	0.00479866	0.0379397
tr|A1B7Z1|A1B7Z1_PARDP	Response regulator receiver sensor signal transduction histidine kinase OS=Paracoccus denitrificans (strain Pd 1222) GN=Pden_3567 PE=4 SV=1	34.35	0.0025663	1	tr|A1B7Z1|A1B7Z1_PARDP	40779.8	7448.91	12407.1	7668.66	27279.1	18698.7	13718.5	10037.9	18698.7	0.935057	0.34472	0.938828	0.4076	0.556696
tr|A1B7Z3|A1B7Z3_PARDP	Formamidase OS=Paracoccus denitrificans (strain Pd 1222) GN=Pden_3569 PE=4 SV=1	520.98	0	11	tr|A1B7Z3|A1B7Z3_PARDP	5.24321e+06	7.24236e+06	7.13935e+06	7.80248e+06	8.16336e+06	6.24879e+06	6.35009e+06	7.19086e+06	6.35009e+06	0.162541	0.155666	-0.179351	0.922015	0.952398
tr|A1B7Z6|A1B7Z6_PARDP	Short-chain dehydrogenase/reductase SDR OS=Paracoccus denitrificans (strain Pd 1222) GN=Pden_3572 PE=4 SV=1	471.34	0	9	tr|A1B7Z6|A1B7Z6_PARDP	4.00697e+06	4.26415e+06	4.26147e+06	4.54548e+06	3.54849e+06	5.00611e+06	4.88884e+06	4.26281e+06	4.88884e+06	0.0515245	0.18072	0.197689	0.725775	0.821232
tr|A1B7Z7|A1B7Z7_PARDP	Transcriptional regulator, GntR family OS=Paracoccus denitrificans (strain Pd 1222) GN=Pden_3573 PE=4 SV=1	230.48	0	4	tr|A1B7Z7|A1B7Z7_PARDP	631694	461072	469372	490955	436242	657526	660133	480163	657526	0.155757	0.219826	0.453886	0.409636	0.558275
tr|A1B7Z8|A1B7Z8_PARDP	Amino acid/amide ABC transporter substrate-binding protein, HAAT family OS=Paracoccus denitrificans (strain Pd 1222) GN=Pden_3574 PE=4 SV=1	663.22	0	6	tr|A1B7Z8|A1B7Z8_PARDP	4.2366e+06	3.63149e+06	3.79763e+06	3.9861e+06	2.09439e+06	2.78686e+06	2.85321e+06	3.89186e+06	2.78686e+06	0.0664162	0.163009	-0.481397	0.00383725	0.0333656
tr|A1B800|A1B800_PARDP	Amino acid/amide ABC transporter ATP-binding protein 2, HAAT family / amino acid/amide ABC transporter membrane protein 2, HAAT family / amino acid/amide ABC transporter ATP-binding protein 1, HAAT fa... OS=Paracoccus denitrificans (strain Pd 1222)	85.56	0.000492854	2	tr|A1B800|A1B800_PARDP	382426	332685	406043	441477	176913	76663.5	52272.2	394234	76663.5	0.116818	0.647926	-2.36179	0.00114968	0.0174638
tr|A1B801|A1B801_PARDP	3-hydroxyacyl-CoA dehydrogenase, NAD-binding protein OS=Paracoccus denitrificans (strain Pd 1222) GN=Pden_3577 PE=4 SV=1	51.26	0.000452899	1	tr|A1B801|A1B801_PARDP	126425	153374	122641	150871	52193.8	65063.6	45077	138648	52193.8	0.115927	0.187213	-1.40385	8.72707e-05	0.00340893
tr|A1B803|A1B803_PARDP	Histidinol dehydrogenase OS=Paracoccus denitrificans (strain Pd 1222) GN=hisD PE=3 SV=1	121.47	0	3	tr|A1B803|A1B803_PARDP	208795	162973	103343	149703	90738	55076	68433.7	156338	68433.7	0.277783	0.252284	-1.19059	0.00525391	0.0395932
tr|A1B804|A1B804_PARDP	Short-chain dehydrogenase/reductase SDR OS=Paracoccus denitrificans (strain Pd 1222) GN=Pden_3580 PE=4 SV=1	159.23	0	3	tr|A1B804|A1B804_PARDP	568808	1.07266e+06	1.01328e+06	905541	641886	1.21808e+06	1.14955e+06	959413	1.14955e+06	0.252867	0.31376	0.263127	0.62887	0.742042
tr|A1B808|A1B808_PARDP	FAD-linked oxidoreductase OS=Paracoccus denitrificans (strain Pd 1222) GN=Pden_3584 PE=4 SV=1	5.48	0.00864909	1	tr|A1B808|A1B808_PARDP	175430	84115.7	111184	91891.6	109316	190933	190950	101538	190933	0.358329	0.287827	0.917586	0.15232	0.291327
tr|A1B809|A1B809_PARDP	Ethanolamine utilization protein, EutH OS=Paracoccus denitrificans (strain Pd 1222) GN=Pden_3585 PE=4 SV=1	31.29	0.00296736	1	tr|A1B809|A1B809_PARDP	585797	363098	466291	262149	270938	307839	381183	414695	307839	0.330967	0.175374	-0.418621	0.273232	0.428497
tr|A1B810|A1B810_PARDP	Transglutaminase domain protein OS=Paracoccus denitrificans (strain Pd 1222) GN=Pden_3586 PE=4 SV=1	566.65	0	7	tr|A1B810|A1B810_PARDP	1.2609e+07	7.96565e+06	1.01061e+07	1.14844e+07	1.39515e+07	2.12278e+07	2.23233e+07	1.07953e+07	2.12278e+07	0.189638	0.237395	0.978504	0.00799851	0.0491724
tr|A1B811|A1B811_PARDP	Uncharacterized protein OS=Paracoccus denitrificans (strain Pd 1222) GN=Pden_3587 PE=4 SV=1	693.8	0	9	tr|A1B811|A1B811_PARDP	2.25693e+07	2.97663e+07	2.73082e+07	2.70659e+07	3.09223e+07	3.4225e+07	3.62418e+07	2.7187e+07	3.4225e+07	0.112385	0.0794622	0.332143	0.0335441	0.112806
tr|A1B812|A1B812_PARDP	Amidohydrolase OS=Paracoccus denitrificans (strain Pd 1222) GN=Pden_3588 PE=4 SV=1	407.05	0	6	tr|A1B812|A1B812_PARDP	3.22329e+06	3.20771e+06	3.61463e+06	3.29473e+06	3.91861e+06	2.98127e+06	3.20677e+06	3.25901e+06	3.20677e+06	0.0570214	0.145225	-0.0232262	0.96096	0.977513
tr|A1B816|A1B816_PARDP	Addiction module toxin, RelE/StbE family OS=Paracoccus denitrificans (strain Pd 1222) GN=Pden_3592 PE=4 SV=1	80.39	0.000486145	1	tr|A1B816|A1B816_PARDP	213377	442769	417931	491185	220472	310300	352964	430350	310300	0.312953	0.229585	-0.471244	0.296228	0.452832
tr|A1B822|A1B822_PARDP	Uncharacterized protein OS=Paracoccus denitrificans (strain Pd 1222) GN=Pden_3599 PE=4 SV=1	182.44	0	4	tr|A1B822|A1B822_PARDP	2.33526e+06	1.41744e+06	1.85081e+06	1.81264e+06	1.88791e+06	2.80264e+06	3.51358e+06	1.83172e+06	2.80264e+06	0.202749	0.298006	0.613662	0.0751813	0.185867
tr|A1B825|A1B825_PARDP	Uncharacterized protein OS=Paracoccus denitrificans (strain Pd 1222) GN=Pden_3602 PE=4 SV=1	563.54	0	9	tr|A1B825|A1B825_PARDP	3.50004e+06	3.48103e+06	3.4604e+06	3.587e+06	4.0716e+06	3.11432e+06	3.00834e+06	3.49053e+06	3.11432e+06	0.0158711	0.172357	-0.164527	0.666996	0.774349
tr|A1B832|A1B832_PARDP	Lon protease OS=Paracoccus denitrificans (strain Pd 1222) GN=lon PE=2 SV=1	5248.44	0	44	tr|A1B832|A1B832_PARDP	5.5787e+07	5.26436e+07	5.1061e+07	5.14104e+07	4.22095e+07	3.1231e+07	2.91019e+07	5.2027e+07	3.1231e+07	0.040795	0.20579	-0.736182	0.00376402	0.0332506
tr|A1B835|A1B835_PARDP	Isoleucine--tRNA ligase OS=Paracoccus denitrificans (strain Pd 1222) GN=ileS PE=3 SV=1	4220.78	0	55	tr|A1B835|A1B835_PARDP	1.12961e+08	1.07938e+08	1.05513e+08	1.07359e+08	1.23883e+08	8.80296e+07	8.25118e+07	1.07648e+08	8.80296e+07	0.0293703	0.228883	-0.290261	0.325037	0.478139
tr|A1B836|A1B836_PARDP	Monooxygenase, FAD-binding protein OS=Paracoccus denitrificans (strain Pd 1222) GN=Pden_3613 PE=4 SV=1	58.68	0.000461042	1	tr|A1B836|A1B836_PARDP	89929.2	71629.3	82547.6	64713.7	106463	91328.3	81283.7	77088.5	91328.3	0.145309	0.136257	0.248173	0.13354	0.266137
tr|A1B841|A1B841_PARDP	Glutathione S-transferase, C-terminal domain OS=Paracoccus denitrificans (strain Pd 1222) GN=Pden_3618 PE=3 SV=1	607.09	0	7	tr|A1B841|A1B841_PARDP	927411	2.84849e+06	2.23814e+06	3.02201e+06	2.52587e+06	3.29699e+06	4.00944e+06	2.54331e+06	3.29699e+06	0.420207	0.226389	0.384902	0.180727	0.325437
tr|A1B844|A1B844_PARDP	Uncharacterized protein OS=Paracoccus denitrificans (strain Pd 1222) GN=Pden_3621 PE=4 SV=1	621.41	0	7	tr|A1B844|A1B844_PARDP	1.43391e+07	1.61411e+07	1.20157e+07	1.45159e+07	1.33807e+07	1.9668e+07	1.81127e+07	1.44275e+07	1.81127e+07	0.119115	0.192021	0.328203	0.198026	0.346035
tr|A1B847|A1B847_PARDP	Uncharacterized protein OS=Paracoccus denitrificans (strain Pd 1222) GN=Pden_3624 PE=4 SV=1	141.75	0	3	tr|A1B847|A1B847_PARDP	463151	281639	323037	272809	481893	662488	621636	302338	621636	0.262837	0.160875	1.04329	0.00763454	0.0482192
tr|A1B848|A1B848_PARDP	AAA ATPase OS=Paracoccus denitrificans (strain Pd 1222) GN=Pden_3625 PE=4 SV=1	518.86	0	9	tr|A1B848|A1B848_PARDP	3.96306e+06	4.01697e+06	3.58e+06	4.00298e+06	3.57587e+06	3.53813e+06	3.14986e+06	3.98302e+06	3.53813e+06	0.0535689	0.0689266	-0.170859	0.115064	0.241551
tr|A1B849|A1B849_PARDP	Transcriptional regulator, AsnC family OS=Paracoccus denitrificans (strain Pd 1222) GN=Pden_3626 PE=4 SV=1	16.8	0.00745033	1	tr|A1B849|A1B849_PARDP	7855.94	12137.8	14700.6	7705.08	13485.9	46440.9	77752.2	9996.86	46440.9	0.322652	0.700252	2.24971	0.0184866	0.0813476
tr|A1B856|A1B856_PARDP	Isovaleryl-CoA dehydrogenase OS=Paracoccus denitrificans (strain Pd 1222) GN=Pden_3633 PE=3 SV=1	693.17	0	10	tr|A1B856|A1B856_PARDP	5.97799e+06	8.11884e+06	1.00699e+07	8.92682e+06	6.45849e+06	6.09416e+06	6.85003e+06	8.52283e+06	6.45849e+06	0.208738	0.0584479	-0.398513	0.122879	0.252622
tr|A1B860|A1B860_PARDP	Propionyl-CoA carboxylase OS=Paracoccus denitrificans (strain Pd 1222) GN=Pden_3637 PE=4 SV=1	911.06	0	13	tr|A1B860|A1B860_PARDP	7.69207e+06	8.74022e+06	8.49449e+06	8.579e+06	8.56063e+06	5.19688e+06	4.89448e+06	8.53675e+06	5.19688e+06	0.055811	0.327308	-0.716024	0.0566774	0.153252
tr|A1B862|A1B862_PARDP	3-methylcrotonoyl-CoA carboxylase, alpha subunit OS=Paracoccus denitrificans (strain Pd 1222) GN=Pden_3639 PE=4 SV=1	827.04	0	16	tr|A1B862|A1B862_PARDP	1.15609e+07	1.11992e+07	1.10788e+07	1.0372e+07	1.09387e+07	1.01683e+07	9.66187e+06	1.1139e+07	1.01683e+07	0.0450525	0.0626884	-0.131526	0.307897	0.463947
tr|A1B863|A1B863_PARDP	Glutathione S-transferase, N-terminal domain OS=Paracoccus denitrificans (strain Pd 1222) GN=Pden_3640 PE=4 SV=1	33.06	0.00255864	1	tr|A1B863|A1B863_PARDP	38976.9	146202	52599.9	48096.1	13032.6	24650.3	31971.6	50348	24650.3	0.701615	0.411331	-1.02888	0.024572	0.0961297
tr|A1B864|A1B864_PARDP	Hydroxymethylglutaryl-CoA lyase OS=Paracoccus denitrificans (strain Pd 1222) GN=Pden_3641 PE=4 SV=1	28.08	0.00379267	2	tr|A1B864|A1B864_PARDP	744892	332848	334183	296273	275101	232016	673986	333515	275101	0.497887	0.618968	-0.277791	0.721097	0.818813
tr|A1B865|A1B865_PARDP	Methylglutaconyl-CoA hydratase OS=Paracoccus denitrificans (strain Pd 1222) GN=Pden_3642 PE=3 SV=1	379.52	0	7	tr|A1B865|A1B865_PARDP	2.79211e+06	2.49871e+06	2.44035e+06	2.30006e+06	2.37515e+06	2.65742e+06	2.79777e+06	2.46953e+06	2.65742e+06	0.082566	0.0824661	0.105891	0.63089	0.74303
tr|A1B866|A1B866_PARDP	Major facilitator superfamily MFS_1 OS=Paracoccus denitrificans (strain Pd 1222) GN=Pden_3643 PE=4 SV=1	33.56	0.00256301	1	tr|A1B866|A1B866_PARDP	26964.4	42650.9	35847.9	33367.8	106963	24486.8	44666	34607.8	44666	0.186833	0.732353	0.369003	0.31547	0.470609
tr|A1B871|A1B871_PARDP	Nucleoid-associated protein Pden_3648 OS=Paracoccus denitrificans (strain Pd 1222) GN=Pden_3648 PE=3 SV=1	131.7	0	3	tr|A1B871|A1B871_PARDP	4.93373e+06	2.74833e+06	3.59017e+06	3.38404e+06	5.56768e+06	6.75089e+06	8.47405e+06	3.4871e+06	6.75089e+06	0.250854	0.210871	0.953679	0.00578891	0.0417202
tr|A1B872|A1B872_PARDP	DNA polymerase III, subunits gamma and tau OS=Paracoccus denitrificans (strain Pd 1222) GN=Pden_3649 PE=4 SV=1	2919.7	0	24	tr|A1B872|A1B872_PARDP	2.88019e+07	2.57307e+07	2.46466e+07	2.33749e+07	2.54981e+07	2.41764e+07	2.4134e+07	2.51887e+07	2.41764e+07	0.090421	0.0315252	-0.0588442	0.624599	0.739666
tr|A1B873|A1B873_PARDP	Uncharacterized protein OS=Paracoccus denitrificans (strain Pd 1222) GN=Pden_3650 PE=4 SV=1	65.95	0.000468823	2	tr|A1B873|A1B873_PARDP	262507	57704.8	172739	191257	94582.3	251836	359990	181998	251836	0.496325	0.566776	0.470431	0.50586	0.639543
tr|A1B875|A1B875_PARDP	ABC transporter related protein OS=Paracoccus denitrificans (strain Pd 1222) GN=Pden_3652 PE=4 SV=1	696.61	0	13	tr|A1B875|A1B875_PARDP	6.14493e+06	4.89232e+06	4.02946e+06	5.41541e+06	4.3674e+06	2.12579e+06	2.01755e+06	5.15386e+06	2.12579e+06	0.173904	0.467602	-1.2758	0.0188092	0.0820558
tr|A1B876|A1B876_PARDP	Cold-shock DNA-binding protein family OS=Paracoccus denitrificans (strain Pd 1222) GN=Pden_3653 PE=4 SV=1	278.7	0	4	tr|A1B876|A1B876_PARDP	1.94818e+06	860765	1.24427e+06	1.2729e+06	269792	772426	738783	1.25859e+06	738783	0.339465	0.473309	-0.768488	0.0262589	0.0995094
tr|A1B878|A1B878_PARDP	Glycosyl transferase, group 1 OS=Paracoccus denitrificans (strain Pd 1222) GN=Pden_3655 PE=4 SV=1	1080.69	0	15	tr|A1B878|A1B878_PARDP	1.3458e+07	1.19799e+07	1.23553e+07	1.23563e+07	1.17188e+07	1.26635e+07	1.36522e+07	1.23558e+07	1.26635e+07	0.0509521	0.0762561	0.0354819	0.890953	0.928957
tr|A1B880|A1B880_PARDP	Uncharacterized protein OS=Paracoccus denitrificans (strain Pd 1222) GN=Pden_3657 PE=4 SV=1	563.45	0	8	tr|A1B880|A1B880_PARDP	1.2588e+07	1.87796e+07	1.91457e+07	1.65501e+07	2.12632e+07	2.88946e+07	2.83865e+07	1.76649e+07	2.83865e+07	0.179662	0.162974	0.687203	0.013421	0.0676484
tr|A1B882|A1B882_PARDP	Inorganic diphosphatase OS=Paracoccus denitrificans (strain Pd 1222) GN=Pden_3659 PE=4 SV=1	1164.38	0	13	tr|A1B882|A1B882_PARDP	2.06279e+07	1.37545e+07	1.56354e+07	1.92534e+07	1.98144e+07	3.13016e+07	3.34224e+07	1.74444e+07	3.13016e+07	0.183305	0.259819	0.851275	0.0236394	0.0945205
tr|A1B883|A1B883_PARDP	HAD-superfamily subfamily IIA hydrolase like protein OS=Paracoccus denitrificans (strain Pd 1222) GN=Pden_3660 PE=4 SV=1	116.72	0	3	tr|A1B883|A1B883_PARDP	319830	53728.3	209471	299614	114893	365546	386719	254543	365546	0.549206	0.52308	0.545124	0.536664	0.663707
tr|A1B884|A1B884_PARDP	MaoC domain protein dehydratase OS=Paracoccus denitrificans (strain Pd 1222) GN=Pden_3661 PE=4 SV=1	155.35	0	2	tr|A1B884|A1B884_PARDP	377830	257289	429713	315927	148247	187326	317973	346878	187326	0.216739	0.408009	-0.88311	0.0495176	0.139695
tr|A1B885|A1B885_PARDP	Riboflavin biosynthesis protein OS=Paracoccus denitrificans (strain Pd 1222) GN=Pden_3662 PE=3 SV=1	190.16	0	4	tr|A1B885|A1B885_PARDP	203663	318365	315047	306441	325406	305590	437380	310744	325406	0.192531	0.199543	0.0666557	0.176619	0.321596
tr|A1B887|A1B887_PARDP	L-threonine aldolase OS=Paracoccus denitrificans (strain Pd 1222) GN=Pden_3664 PE=3 SV=1	271.47	0	6	tr|A1B887|A1B887_PARDP	2.69182e+06	1.45816e+06	1.58037e+06	1.76912e+06	1.6102e+06	2.47679e+06	2.16891e+06	1.67474e+06	2.16891e+06	0.298397	0.210667	0.375322	0.518437	0.647472
tr|A1B888|A1B888_PARDP	CinA domain protein OS=Paracoccus denitrificans (strain Pd 1222) GN=Pden_3665 PE=4 SV=1	258.27	0	4	tr|A1B888|A1B888_PARDP	842973	1.12031e+06	1.47319e+06	1.20959e+06	1.07101e+06	1.11457e+06	1.11614e+06	1.16495e+06	1.11457e+06	0.223745	0.0232724	-0.062717	0.801945	0.877124
tr|A1B889|A1B889_PARDP	Phosphatidylglycerophosphatase A OS=Paracoccus denitrificans (strain Pd 1222) GN=Pden_3666 PE=4 SV=1	31.49	0.00254777	1	tr|A1B889|A1B889_PARDP	330401	347012	208511	218391	153055	151942	166424	274396	153055	0.263495	0.0512842	-0.811515	0.00955856	0.0541723
tr|A1B891|A1B891_PARDP	Ribose-5-phosphate isomerase A OS=Paracoccus denitrificans (strain Pd 1222) GN=rpiA PE=3 SV=1	452.01	0	6	tr|A1B891|A1B891_PARDP	1.8759e+07	1.71542e+07	1.34357e+07	1.45255e+07	1.65641e+07	2.49178e+07	2.31717e+07	1.58398e+07	2.31717e+07	0.152067	0.204459	0.553788	0.0647139	0.167769
tr|A1B892|A1B892_PARDP	NADPH-glutathione reductase OS=Paracoccus denitrificans (strain Pd 1222) GN=Pden_3669 PE=3 SV=1	1723.1	0	20	tr|A1B892|A1B892_PARDP	3.03129e+07	2.61804e+07	2.64618e+07	2.60599e+07	2.7792e+07	2.44993e+07	2.55597e+07	2.63211e+07	2.55597e+07	0.075086	0.0647684	-0.0423293	0.536937	0.663721
tr|A1B893|A1B893_PARDP	Protease FtsH subunit HflK OS=Paracoccus denitrificans (strain Pd 1222) GN=Pden_3670 PE=4 SV=1	2601.92	0	23	tr|A1B893|A1B893_PARDP	1.0464e+08	9.9784e+07	1.00377e+08	1.01654e+08	9.57247e+07	8.85904e+07	8.74351e+07	1.01015e+08	8.85904e+07	0.0212875	0.0495656	-0.189322	0.111365	0.23622
tr|A1B894|A1B894_PARDP	Protease FtsH subunit HflC OS=Paracoccus denitrificans (strain Pd 1222) GN=Pden_3671 PE=4 SV=1	2009.93	0	18	tr|A1B894|A1B894_PARDP	1.42115e+08	1.23933e+08	1.21006e+08	1.23692e+08	1.30906e+08	1.23934e+08	1.22599e+08	1.23812e+08	1.23934e+08	0.0760453	0.0354559	0.00142006	0.859208	0.910108
tr|A1B895|A1B895_PARDP	Uncharacterized protein OS=Paracoccus denitrificans (strain Pd 1222) GN=Pden_3672 PE=4 SV=1	164.41	0	3	tr|A1B895|A1B895_PARDP	1.22779e+06	1.18054e+06	1.34851e+06	1.33475e+06	1.22765e+06	310441	356548	1.28127e+06	356548	0.0643166	0.818238	-1.84415	0.0272189	0.10193
tr|A1B896|A1B896_PARDP	Aminopyrimidine aminohydrolase OS=Paracoccus denitrificans (strain Pd 1222) GN=Pden_3673 PE=3 SV=1	1658.14	0	12	tr|A1B896|A1B896_PARDP	4.93986e+07	3.70198e+07	4.99645e+07	5.14011e+07	4.08704e+07	5.98327e+07	6.7536e+07	4.96816e+07	5.98327e+07	0.142098	0.244709	0.268247	0.300664	0.457118
tr|A1B899|A1B899_PARDP	Uncharacterized protein OS=Paracoccus denitrificans (strain Pd 1222) GN=Pden_3676 PE=4 SV=1	39.18	0.0021777	2	tr|A1B899|A1B899_PARDP	218512	185870	198763	148645	145927	236828	132875	192317	145927	0.15664	0.32946	-0.397425	0.514897	0.645826
tr|A1B8A0|A1B8A0_PARDP	Transcriptional regulator, GntR family OS=Paracoccus denitrificans (strain Pd 1222) GN=Pden_3677 PE=4 SV=1	220.27	0	5	tr|A1B8A0|A1B8A0_PARDP	2.36063e+06	1.66979e+06	1.52411e+06	1.55869e+06	1.18868e+06	2.02431e+06	1.79329e+06	1.61424e+06	1.79329e+06	0.221085	0.25858	0.152604	0.67942	0.781996
tr|A1B8A1|A1B8A1_PARDP	Homoserine dehydrogenase OS=Paracoccus denitrificans (strain Pd 1222) GN=Pden_3678 PE=4 SV=1	2268.91	0	20	tr|A1B8A1|A1B8A1_PARDP	3.0113e+07	2.79315e+07	2.64277e+07	2.69226e+07	2.42513e+07	2.27993e+07	2.38741e+07	2.74271e+07	2.38741e+07	0.0586774	0.0318683	-0.199911	0.0467836	0.134979
tr|A1B8A2|A1B8A2_PARDP	Uncharacterized protein OS=Paracoccus denitrificans (strain Pd 1222) GN=Pden_3679 PE=4 SV=1	295.37	0	4	tr|A1B8A2|A1B8A2_PARDP	2.21083e+06	2.20445e+06	2.07626e+06	2.40646e+06	2.32794e+06	3.16053e+06	3.24509e+06	2.20764e+06	3.16053e+06	0.0612402	0.174112	0.517663	0.0390318	0.123108
tr|A1B8A3|A1B8A3_PARDP	GCN5-related N-acetyltransferase OS=Paracoccus denitrificans (strain Pd 1222) GN=Pden_3680 PE=4 SV=1	48.21	0.00134529	1	tr|A1B8A3|A1B8A3_PARDP	18835	10896.8	26778.7	17898.5	36268.9	57106.7	59657.2	18366.8	57106.7	0.349459	0.251525	1.63703	0.00298218	0.0287899
tr|A1B8A4|A1B8A4_PARDP	Methylmalonyl-CoA mutase OS=Paracoccus denitrificans (strain Pd 1222) GN=Pden_3681 PE=4 SV=1	1874.49	0	25	tr|A1B8A4|A1B8A4_PARDP	2.31611e+07	2.6249e+07	2.52774e+07	2.64975e+07	2.58857e+07	1.77251e+07	1.76761e+07	2.57632e+07	1.77251e+07	0.0599955	0.231326	-0.539259	0.0839167	0.198038
tr|A1B8A6|A1B8A6_PARDP	Uncharacterized protein OS=Paracoccus denitrificans (strain Pd 1222) GN=Pden_3683 PE=4 SV=1	116.9	0	3	tr|A1B8A6|A1B8A6_PARDP	407446	384327	455801	372427	398710	439315	547058	395886	439315	0.0910028	0.166051	0.150785	0.253655	0.40839
tr|A1B8A7|A1B8A7_PARDP	Biotin carboxyl carrier protein / biotin carboxylase OS=Paracoccus denitrificans (strain Pd 1222) GN=Pden_3684 PE=4 SV=1	1951.67	0	32	tr|A1B8A7|A1B8A7_PARDP	5.45907e+07	5.20949e+07	4.46817e+07	4.7034e+07	4.64522e+07	3.78596e+07	3.75936e+07	4.95644e+07	3.78596e+07	0.0915843	0.124017	-0.386763	0.0625021	0.164108
tr|A1B8A8|A1B8A8_PARDP	Uncharacterized protein OS=Paracoccus denitrificans (strain Pd 1222) GN=Pden_3685 PE=4 SV=1	205.91	0	2	tr|A1B8A8|A1B8A8_PARDP	4.04726e+06	6.14628e+06	8.25684e+06	5.13285e+06	6.10818e+06	4.87092e+06	5.53737e+06	5.63956e+06	5.53737e+06	0.303986	0.112478	-0.0205358	0.827583	0.893226
tr|A1B8A9|A1B8A9_PARDP	Uncharacterized protein OS=Paracoccus denitrificans (strain Pd 1222) GN=Pden_3686 PE=4 SV=1	73.22	0.000478698	1	tr|A1B8A9|A1B8A9_PARDP	167660	122274	160874	129614	106992	184393	178203	145244	178203	0.155052	0.274786	0.303449	0.738845	0.829715
tr|A1B8B1|A1B8B1_PARDP	Propionyl-CoA carboxylase carboxyltransferase subunit OS=Paracoccus denitrificans (strain Pd 1222) GN=Pden_3688 PE=4 SV=1	1146.73	0	13	tr|A1B8B1|A1B8B1_PARDP	2.22683e+07	1.82319e+07	1.68098e+07	1.74068e+07	1.41988e+07	1.23509e+07	1.24645e+07	1.78193e+07	1.24645e+07	0.131845	0.0796371	-0.515236	0.00669628	0.0445075
tr|A1B8B2|A1B8B2_PARDP	Alanine racemase OS=Paracoccus denitrificans (strain Pd 1222) GN=Pden_3689 PE=3 SV=1	435.33	0	5	tr|A1B8B2|A1B8B2_PARDP	3.16416e+06	3.1437e+06	3.68025e+06	3.70607e+06	2.1185e+06	2.34617e+06	2.91837e+06	3.4222e+06	2.34617e+06	0.0910217	0.167458	-0.540503	0.0134992	0.0677359
tr|A1B8B4|A1B8B4_PARDP	ABC transporter related protein OS=Paracoccus denitrificans (strain Pd 1222) GN=Pden_3691 PE=4 SV=1	287.62	0	3	tr|A1B8B4|A1B8B4_PARDP	1.38579e+06	1.44189e+06	1.2373e+06	1.25924e+06	1.13222e+06	1.48382e+06	1.15542e+06	1.32252e+06	1.15542e+06	0.074155	0.156417	-0.193214	0.525263	0.653747
tr|A1B8B5|A1B8B5_PARDP	PhoH family protein OS=Paracoccus denitrificans (strain Pd 1222) GN=Pden_3692 PE=4 SV=1	2508.6	0	18	tr|A1B8B5|A1B8B5_PARDP	3.25439e+07	2.93225e+07	2.81506e+07	2.78926e+07	3.18863e+07	3.17434e+07	2.876e+07	2.87366e+07	3.17434e+07	0.072493	0.0573175	0.143869	0.561806	0.686772
tr|A1B8B7|A1B8B7_PARDP	CBS domain containing protein OS=Paracoccus denitrificans (strain Pd 1222) GN=Pden_3694 PE=4 SV=1	765.24	0	6	tr|A1B8B7|A1B8B7_PARDP	1.73945e+06	2.57758e+06	2.40142e+06	2.00723e+06	1.82007e+06	1.3846e+06	1.27958e+06	2.20433e+06	1.3846e+06	0.173761	0.191731	-0.665083	0.0256522	0.0986831
tr|A1B8B9|A1B8B9_PARDP	GMP synthase [glutamine-hydrolyzing] OS=Paracoccus denitrificans (strain Pd 1222) GN=guaA PE=3 SV=1	1631.66	0	19	tr|A1B8B9|A1B8B9_PARDP	3.41535e+07	3.56431e+07	3.59686e+07	3.24923e+07	3.35597e+07	2.64568e+07	2.76979e+07	3.48983e+07	2.76979e+07	0.0460422	0.12975	-0.33305	0.0764985	0.187843
tr|A1B8C1|A1B8C1_PARDP	tRNA (cytidine/uridine-2'-O-)-methyltransferase TrmJ OS=Paracoccus denitrificans (strain Pd 1222) GN=trmJ PE=4 SV=1	249.23	0	4	tr|A1B8C1|A1B8C1_PARDP	1.36166e+06	1.06723e+06	1.11019e+06	1.14366e+06	885000	1.06696e+06	1.26908e+06	1.12693e+06	1.06696e+06	0.111989	0.178945	-0.0787266	0.427323	0.571942
tr|A1B8C3|A1B8C3_PARDP	Carboxypeptidase Taq, Metallo peptidase, MEROPS family M32 OS=Paracoccus denitrificans (strain Pd 1222) GN=Pden_3700 PE=4 SV=1	1436.47	0	18	tr|A1B8C3|A1B8C3_PARDP	2.84262e+07	2.97215e+07	3.1701e+07	2.79134e+07	3.11577e+07	2.21969e+07	2.29669e+07	2.90739e+07	2.29669e+07	0.0573412	0.195208	-0.339811	0.168261	0.31252
tr|A1B8C5|A1B8C5_PARDP	Glutamate--putrescine ligase OS=Paracoccus denitrificans (strain Pd 1222) GN=Pden_3702 PE=3 SV=1	519.39	0	8	tr|A1B8C5|A1B8C5_PARDP	5.67848e+06	4.64079e+06	5.20523e+06	5.26666e+06	4.53272e+06	4.13375e+06	4.18617e+06	5.23594e+06	4.18617e+06	0.0820842	0.0506052	-0.322792	0.0398706	0.123977
tr|A1B8C6|A1B8C6_PARDP	Amino acid ABC transporter membrane protein 2, PAAT family OS=Paracoccus denitrificans (strain Pd 1222) GN=Pden_3703 PE=3 SV=1	213.44	0	3	tr|A1B8C6|A1B8C6_PARDP	1.28672e+06	1.36756e+06	1.35261e+06	1.09201e+06	946941	629221	439246	1.31967e+06	629221	0.0994502	0.381827	-1.06808	0.0068359	0.0447328
tr|A1B8C7|A1B8C7_PARDP	Amino acid ABC transporter membrane protein 1, PAAT family OS=Paracoccus denitrificans (strain Pd 1222) GN=Pden_3704 PE=3 SV=1	138.44	0	3	tr|A1B8C7|A1B8C7_PARDP	736447	464299	531326	739163	542706	310335	311419	633886	311419	0.228615	0.344832	-1.00623	0.0397159	0.123977
tr|A1B8C8|A1B8C8_PARDP	Amino acid ABC transporter substrate-binding protein, PAAT family OS=Paracoccus denitrificans (strain Pd 1222) GN=Pden_3705 PE=3 SV=1	518.23	0	7	tr|A1B8C8|A1B8C8_PARDP	1.28786e+07	4.36495e+06	1.01408e+07	1.4383e+07	6.12795e+06	1.93585e+07	2.13434e+07	1.15097e+07	1.93585e+07	0.422865	0.52988	0.760388	0.403471	0.553139
tr|A1B8C9|A1B8C9_PARDP	Amino acid ABC transporter ATP-binding protein, PAAT family OS=Paracoccus denitrificans (strain Pd 1222) GN=Pden_3706 PE=4 SV=1	1072.5	0	9	tr|A1B8C9|A1B8C9_PARDP	9.60831e+06	9.81771e+06	9.74555e+06	8.61295e+06	7.69158e+06	9.59317e+06	9.67359e+06	9.67693e+06	9.59317e+06	0.0595165	0.124839	-0.0125049	0.549386	0.674559
tr|A1B8D0|A1B8D0_PARDP	Uncharacterized protein OS=Paracoccus denitrificans (strain Pd 1222) GN=Pden_3707 PE=4 SV=1	264.66	0	7	tr|A1B8D0|A1B8D0_PARDP	1.3498e+06	1.33043e+06	1.8961e+06	1.64275e+06	774915	824205	1.00033e+06	1.49627e+06	824205	0.172818	0.136764	-0.853351	0.00195101	0.0226193
tr|A1B8D1|A1B8D1_PARDP	Uncharacterized protein OS=Paracoccus denitrificans (strain Pd 1222) GN=Pden_3708 PE=4 SV=1	22.23	0.00543251	1	tr|A1B8D1|A1B8D1_PARDP	22319.9	10808.5	16433.3	28696.4	57758.7	13587.9	53670.1	19376.6	53670.1	0.393112	0.585702	1.48664	0.16077	0.303491
tr|A1B8D2|A1B8D2_PARDP	Uncharacterized protein OS=Paracoccus denitrificans (strain Pd 1222) GN=Pden_3709 PE=4 SV=1	650.78	0	10	tr|A1B8D2|A1B8D2_PARDP	5.71082e+06	5.05126e+06	5.28805e+06	5.13145e+06	8.05033e+06	9.21351e+06	9.4277e+06	5.20975e+06	9.21351e+06	0.0554989	0.083304	0.822698	0.00025412	0.00678505
tr|A1B8D3|A1B8D3_PARDP	Uncharacterized protein OS=Paracoccus denitrificans (strain Pd 1222) GN=Pden_3710 PE=4 SV=1	104.94	0	2	tr|A1B8D3|A1B8D3_PARDP	681616	98414.9	126671	336816	496800	1.4043e+06	769585	231744	769585	0.865504	0.523039	1.89755	0.0440395	0.13017
tr|A1B8D5|A1B8D5_PARDP	Protein translocase subunit secG OS=Paracoccus denitrificans (strain Pd 1222) GN=Pden_3712 PE=4 SV=1	114.33	0	1	tr|A1B8D5|A1B8D5_PARDP	246706	202087	261973	236991	175963	35815.5	50963.4	241849	50963.4	0.107236	0.878221	-2.24628	0.0111913	0.0599967
tr|A1B8D7|A1B8D7_PARDP	Short-chain dehydrogenase/reductase SDR OS=Paracoccus denitrificans (strain Pd 1222) GN=Pden_3714 PE=4 SV=1	461.53	0	8	tr|A1B8D7|A1B8D7_PARDP	4.45951e+06	3.65165e+06	4.26461e+06	4.1569e+06	3.17306e+06	3.5836e+06	4.12921e+06	4.21075e+06	3.5836e+06	0.0833692	0.132189	-0.232551	0.190175	0.335315
tr|A1B8D9|A1B8D9_PARDP	Citrate synthase OS=Paracoccus denitrificans (strain Pd 1222) GN=Pden_3716 PE=3 SV=1	3029.37	0	23	tr|A1B8D9|A1B8D9_PARDP	2.53e+08	3.17956e+08	2.86402e+08	2.75389e+08	3.01689e+08	3.03843e+08	2.9626e+08	2.80896e+08	3.01689e+08	0.0954359	0.0130011	0.103308	0.437003	0.580308
tr|A1B8E7|A1B8E7_PARDP	Transcriptional regulator, LuxR family OS=Paracoccus denitrificans (strain Pd 1222) GN=Pden_3724 PE=4 SV=1	69.1	0.000473037	2	tr|A1B8E7|A1B8E7_PARDP	242817	167187	154781	136403	43791.1	77642.7	73739.2	160984	73739.2	0.266723	0.284678	-1.12534	0.00140633	0.0196162
tr|A1B8G6|A1B8G6_PARDP	Uncharacterized protein OS=Paracoccus denitrificans (strain Pd 1222) GN=Pden_3743 PE=4 SV=1	498.63	0	6	tr|A1B8G6|A1B8G6_PARDP	4.81799e+06	3.42276e+06	3.29582e+06	3.55328e+06	4.49632e+06	6.26226e+06	6.29239e+06	3.48802e+06	6.26226e+06	0.186854	0.180935	0.84453	0.0187118	0.0820104
tr|A1B8J4|A1B8J4_PARDP	Uncharacterized protein OS=Paracoccus denitrificans (strain Pd 1222) GN=Pden_3772 PE=4 SV=1	24.25	0.00460637	1	tr|A1B8J4|A1B8J4_PARDP	126863	17512.6	29487.4	37542.4	66927.7	84858.3	135700	33514.9	84858.3	0.946478	0.372273	1.35075	0.110336	0.234233
tr|A1B8K6|A1B8K6_PARDP	Cytidylate kinase OS=Paracoccus denitrificans (strain Pd 1222) GN=cmk PE=3 SV=1	247.51	0	4	tr|A1B8K6|A1B8K6_PARDP	1.82647e+06	1.622e+06	1.92658e+06	2.08679e+06	984820	1.4988e+06	1.52008e+06	1.87653e+06	1.4988e+06	0.104274	0.227097	-0.323749	0.0320865	0.110701
tr|A1B8K7|A1B8K7_PARDP	2-nitropropane dioxygenase, NPD OS=Paracoccus denitrificans (strain Pd 1222) GN=Pden_3785 PE=4 SV=1	332.56	0	10	tr|A1B8K7|A1B8K7_PARDP	1.36049e+06	1.60334e+06	2.21271e+06	2.26074e+06	978767	1.53698e+06	1.4153e+06	1.90803e+06	1.4153e+06	0.2406	0.224011	-0.412346	0.0859142	0.201604
tr|A1B8K8|A1B8K8_PARDP	30S ribosomal protein S1 OS=Paracoccus denitrificans (strain Pd 1222) GN=Pden_3786 PE=3 SV=1	9440.3	0	44	tr|A1B8K8|A1B8K8_PARDP	8.41831e+08	8.44405e+08	7.53895e+08	8.27053e+08	6.12661e+08	5.21026e+08	5.0356e+08	8.34442e+08	5.21026e+08	0.0521858	0.10738	-0.679401	0.00141225	0.0196162
tr|A1B8L0|A1B8L0_PARDP	Uncharacterized protein OS=Paracoccus denitrificans (strain Pd 1222) GN=Pden_3788 PE=4 SV=1	300.15	0	4	tr|A1B8L0|A1B8L0_PARDP	9.27974e+06	7.62358e+06	8.92118e+06	6.88935e+06	8.84098e+06	1.16483e+07	1.18185e+07	8.27238e+06	1.16483e+07	0.136416	0.155267	0.4982	0.0492694	0.139304
tr|A1B8L2|A1B8L2_PARDP	GCN5-related N-acetyltransferase OS=Paracoccus denitrificans (strain Pd 1222) GN=Pden_3790 PE=4 SV=1	243.77	0	4	tr|A1B8L2|A1B8L2_PARDP	972945	1.07107e+06	994284	960503	1.02698e+06	1.40655e+06	1.35339e+06	983614	1.35339e+06	0.0495969	0.162815	0.460495	0.052693	0.144792
tr|A1B8L4|A1B8L4_PARDP	DSBA oxidoreductase OS=Paracoccus denitrificans (strain Pd 1222) GN=Pden_3792 PE=4 SV=1	50.96	0.00045208	1	tr|A1B8L4|A1B8L4_PARDP	131268	61181.5	91878.6	111711	63200.8	149972	176064	101795	149972	0.302088	0.455411	0.565911	0.476015	0.61226
tr|A1B8L6|A1B8L6_PARDP	Uncharacterized protein OS=Paracoccus denitrificans (strain Pd 1222) GN=Pden_3794 PE=4 SV=1	682.44	0	7	tr|A1B8L6|A1B8L6_PARDP	1.71406e+07	1.55351e+07	1.36726e+07	1.44428e+07	1.2888e+07	1.32323e+07	1.40565e+07	1.49889e+07	1.32323e+07	0.0989508	0.0448351	-0.178873	0.164553	0.307885
tr|A1B8L7|A1B8L7_PARDP	Polysaccharide deacetylase OS=Paracoccus denitrificans (strain Pd 1222) GN=Pden_3795 PE=4 SV=1	2178.4	0	22	tr|A1B8L7|A1B8L7_PARDP	3.94193e+07	3.53498e+07	3.31653e+07	3.20478e+07	3.34775e+07	2.29347e+07	2.41473e+07	3.42576e+07	2.41473e+07	0.092938	0.214826	-0.503824	0.0465688	0.134888
tr|A1B8L8|A1B8L8_PARDP	Xanthine/uracil/vitamin C permease OS=Paracoccus denitrificans (strain Pd 1222) GN=Pden_3796 PE=4 SV=1	304.7	0	4	tr|A1B8L8|A1B8L8_PARDP	684349	741209	986052	819910	1.14245e+06	275228	297919	780559	297919	0.162329	0.864313	-1.38775	0.148682	0.287211
tr|A1B8L9|A1B8L9_PARDP	Transcriptional regulator, RpiR family OS=Paracoccus denitrificans (strain Pd 1222) GN=Pden_3797 PE=4 SV=1	464.08	0	7	tr|A1B8L9|A1B8L9_PARDP	3.00831e+06	1.58928e+06	1.56686e+06	1.5866e+06	2.42688e+06	2.73886e+06	2.89668e+06	1.58794e+06	2.73886e+06	0.368347	0.0889609	0.786418	0.0799528	0.193187
tr|A1B8M2|A1B8M2_PARDP	Extracellular solute-binding protein, family 5 OS=Paracoccus denitrificans (strain Pd 1222) GN=Pden_3800 PE=4 SV=1	39.89	0.00218341	2	tr|A1B8M2|A1B8M2_PARDP	363613	143215	213165	286938	240114	233109	348938	250052	240114	0.377002	0.236983	-0.0426369	0.607385	0.725717
tr|A1B8M5|A1B8M5_PARDP	ABC transporter related protein OS=Paracoccus denitrificans (strain Pd 1222) GN=Pden_3803 PE=3 SV=1	63.14	0.000465333	2	tr|A1B8M5|A1B8M5_PARDP	124929	110049	76366.5	81568.6	97049.9	62898.9	78188.6	95808.7	78188.6	0.235702	0.215505	-0.277084	0.240356	0.394482
tr|A1B8M8|A1B8M8_PARDP	Single-stranded DNA-binding protein OS=Paracoccus denitrificans (strain Pd 1222) GN=Pden_3806 PE=3 SV=1	997.39	0	14	tr|A1B8M8|A1B8M8_PARDP	8.54067e+07	7.67569e+07	7.57615e+07	6.93624e+07	8.1994e+07	1.0765e+08	1.13498e+08	7.62592e+07	1.0765e+08	0.0858445	0.16584	0.497394	0.037035	0.119833
tr|A1B8M9|A1B8M9_PARDP	Lytic transglycosylase, catalytic OS=Paracoccus denitrificans (strain Pd 1222) GN=Pden_3807 PE=4 SV=1	220.3	0	4	tr|A1B8M9|A1B8M9_PARDP	1.21741e+06	1.01711e+06	957151	977189	1.32898e+06	2.0836e+06	1.87859e+06	997149	1.87859e+06	0.11459	0.22124	0.914059	0.00538561	0.0400999
tr|A1B8N0|A1B8N0_PARDP	Uncharacterized protein OS=Paracoccus denitrificans (strain Pd 1222) GN=Pden_3808 PE=4 SV=1	334.75	0	2	tr|A1B8N0|A1B8N0_PARDP	1.18193e+07	8.93671e+06	8.19604e+06	8.71679e+06	6.94742e+06	7.79393e+06	8.12025e+06	8.82675e+06	7.79393e+06	0.173218	0.0794348	-0.179418	0.100429	0.221651
tr|A1B8N1|A1B8N1_PARDP	Delta-aminolevulinic acid dehydratase OS=Paracoccus denitrificans (strain Pd 1222) GN=Pden_3809 PE=3 SV=1	614.16	0	12	tr|A1B8N1|A1B8N1_PARDP	9.01166e+06	1.09552e+07	1.15268e+07	1.06103e+07	9.49396e+06	9.74065e+06	1.11093e+07	1.07828e+07	9.74065e+06	0.102412	0.0860323	-0.146453	0.67594	0.779811
tr|A1B8N2|A1B8N2_PARDP	Uncharacterized protein OS=Paracoccus denitrificans (strain Pd 1222) GN=Pden_3810 PE=4 SV=1	423.25	0	3	tr|A1B8N2|A1B8N2_PARDP	1.08043e+06	1.02599e+06	1.03665e+06	942526	729122	686552	659633	1.03132e+06	686552	0.05641	0.0506482	-0.587032	0.000882449	0.0152009
tr|A1B8N3|A1B8N3_PARDP	Transcription-repair-coupling factor OS=Paracoccus denitrificans (strain Pd 1222) GN=mfd PE=3 SV=1	671.37	0	12	tr|A1B8N3|A1B8N3_PARDP	5.13169e+06	4.32561e+06	4.82357e+06	4.30843e+06	3.71617e+06	2.56185e+06	2.42125e+06	4.57459e+06	2.56185e+06	0.0864306	0.245029	-0.834317	0.00550289	0.0402733
tr|A1B8N4|A1B8N4_PARDP	ATP-dependent Clp protease, ATP-binding subunit clpA OS=Paracoccus denitrificans (strain Pd 1222) GN=Pden_3812 PE=3 SV=1	3459.22	0	29	tr|A1B8N4|A1B8N4_PARDP	3.5156e+07	3.84616e+07	3.63149e+07	3.71029e+07	3.51798e+07	2.77021e+07	2.71291e+07	3.67089e+07	2.77021e+07	0.0377737	0.149709	-0.406051	0.0465918	0.134888
tr|A1B8N6|A1B8N6_PARDP	Methyltransferase type 11 OS=Paracoccus denitrificans (strain Pd 1222) GN=Pden_3814 PE=4 SV=1	452.98	0	7	tr|A1B8N6|A1B8N6_PARDP	3.58617e+06	2.35346e+06	2.29602e+06	2.4427e+06	2.52806e+06	3.53318e+06	3.71924e+06	2.39808e+06	3.53318e+06	0.230008	0.196557	0.559337	0.218978	0.367958
tr|A1B8P4|A1B8P4_PARDP	DSBA oxidoreductase OS=Paracoccus denitrificans (strain Pd 1222) GN=Pden_3822 PE=4 SV=1	599.44	0	7	tr|A1B8P4|A1B8P4_PARDP	2.66879e+06	2.02946e+06	2.43288e+06	2.99022e+06	2.08466e+06	4.11314e+06	3.94407e+06	2.55083e+06	3.94407e+06	0.15989	0.332932	0.630261	0.219436	0.368241
tr|A1B8P5|A1B8P5_PARDP	Ribose-phosphate pyrophosphokinase OS=Paracoccus denitrificans (strain Pd 1222) GN=prs PE=3 SV=1	1922.99	0	13	tr|A1B8P5|A1B8P5_PARDP	1.04159e+08	1.01126e+08	9.02878e+07	9.33889e+07	1.22128e+08	1.28938e+08	1.32499e+08	9.72574e+07	1.28938e+08	0.0666819	0.0412152	0.407944	0.00617489	0.0421453
tr|A1B8P6|A1B8P6_PARDP	CoA-binding domain protein OS=Paracoccus denitrificans (strain Pd 1222) GN=Pden_3824 PE=4 SV=1	838.55	0	7	tr|A1B8P6|A1B8P6_PARDP	1.52534e+07	1.21862e+07	1.15803e+07	1.15608e+07	1.21951e+07	1.63509e+07	1.7533e+07	1.18833e+07	1.63509e+07	0.139412	0.18253	0.460904	0.160231	0.302923
tr|A1B8P7|A1B8P7_PARDP	Uncharacterized protein OS=Paracoccus denitrificans (strain Pd 1222) GN=Pden_3825 PE=4 SV=1	270.28	0	2	tr|A1B8P7|A1B8P7_PARDP	166646	203998	174032	177325	143938	275445	243779	175679	243779	0.0902428	0.310493	0.472698	0.332271	0.48461
tr|A1B8P8|A1B8P8_PARDP	RNA methyltransferase, TrmH family, group 3 OS=Paracoccus denitrificans (strain Pd 1222) GN=Pden_3826 PE=3 SV=1	603.92	0	7	tr|A1B8P8|A1B8P8_PARDP	1.25047e+07	9.60735e+06	8.21041e+06	8.10953e+06	8.00548e+06	1.28029e+07	1.23703e+07	8.90888e+06	1.23703e+07	0.213211	0.23995	0.478013	0.430246	0.574038
tr|A1B8R0|A1B8R0_PARDP	Methyltransferase OS=Paracoccus denitrificans (strain Pd 1222) GN=Pden_3838 PE=3 SV=1	312.66	0	4	tr|A1B8R0|A1B8R0_PARDP	484173	870104	952444	859531	553114	1.00825e+06	823789	864818	823789	0.264152	0.287935	-0.0700935	0.974986	0.986831
tr|A1B8R1|A1B8R1_PARDP	Uncharacterized protein OS=Paracoccus denitrificans (strain Pd 1222) GN=Pden_3839 PE=4 SV=1	141.35	0	4	tr|A1B8R1|A1B8R1_PARDP	786454	242860	491474	717245	324753	1.08526e+06	1.04062e+06	604360	1.04062e+06	0.439347	0.522447	0.809578	0.422509	0.567894
tr|A1B8R2|A1B8R2_PARDP	Uncharacterized protein OS=Paracoccus denitrificans (strain Pd 1222) GN=Pden_3840 PE=4 SV=1	1959.68	0	21	tr|A1B8R2|A1B8R2_PARDP	2.65857e+07	2.98693e+07	3.04194e+07	2.93006e+07	3.19071e+07	2.92512e+07	3.02694e+07	2.95849e+07	3.02694e+07	0.0585716	0.0439683	0.0330628	0.50106	0.635143
tr|A1B8R3|A1B8R3_PARDP	Helicase domain protein OS=Paracoccus denitrificans (strain Pd 1222) GN=Pden_3841 PE=4 SV=1	709.86	0	12	tr|A1B8R3|A1B8R3_PARDP	9.71605e+06	9.37649e+06	8.14186e+06	8.02429e+06	8.65373e+06	6.40206e+06	6.61074e+06	8.75917e+06	6.61074e+06	0.0972719	0.172267	-0.402391	0.0888215	0.205203
tr|A1B8R4|A1B8R4_PARDP	Uncharacterized protein OS=Paracoccus denitrificans (strain Pd 1222) GN=Pden_3842 PE=4 SV=1	43.44	0	1	tr|A1B8R4|A1B8R4_PARDP	452662	320952	283344	311199	221283	413232	292172	316075	292172	0.22059	0.314221	-0.11328	0.526571	0.654733
tr|A1B8R9|A1B8R9_PARDP	Transcriptional regulator, XRE family OS=Paracoccus denitrificans (strain Pd 1222) GN=Pden_3847 PE=4 SV=1	42.12	0.00219974	1	tr|A1B8R9|A1B8R9_PARDP	55370.7	44270.3	52307.6	44910	36293.5	48228.5	40995.8	48608.8	40995.8	0.111565	0.143694	-0.241554	0.148752	0.287211
tr|A1B8S2|A1B8S2_PARDP	Uncharacterized protein OS=Paracoccus denitrificans (strain Pd 1222) GN=Pden_3850 PE=4 SV=1	252.32	0	4	tr|A1B8S2|A1B8S2_PARDP	854841	750297	864087	751309	983923	1.10037e+06	1.06113e+06	803075	1.06113e+06	0.0780618	0.0565056	0.404992	0.0100162	0.0560586
tr|A1B8T2|A1B8T2_PARDP	NUDIX hydrolase OS=Paracoccus denitrificans (strain Pd 1222) GN=Pden_3860 PE=3 SV=1	122.52	0	2	tr|A1B8T2|A1B8T2_PARDP	276413	100034	196042	174943	191564	143410	167545	185493	167545	0.388193	0.143738	-0.144482	0.823775	0.891545
tr|A1B8T3|A1B8T3_PARDP	Pyridoxal-5'-phosphate-dependent enzyme, beta subunit OS=Paracoccus denitrificans (strain Pd 1222) GN=Pden_3861 PE=4 SV=1	1402.46	0	14	tr|A1B8T3|A1B8T3_PARDP	4.42388e+07	3.68554e+07	4.12996e+07	3.8969e+07	3.68546e+07	4.0112e+07	4.2474e+07	4.01343e+07	4.0112e+07	0.0785762	0.0708703	-0.000194611	0.875366	0.921076
tr|A1B8T4|A1B8T4_PARDP	MscS Mechanosensitive ion channel OS=Paracoccus denitrificans (strain Pd 1222) GN=Pden_3862 PE=4 SV=1	912.02	0	12	tr|A1B8T4|A1B8T4_PARDP	4.06901e+06	4.1744e+06	4.23886e+06	4.23643e+06	4.14557e+06	1.2684e+06	1.10585e+06	4.20542e+06	1.2684e+06	0.0190395	0.786829	-1.7292	0.0301747	0.107722
tr|A1B8T5|A1B8T5_PARDP	Uncharacterized protein OS=Paracoccus denitrificans (strain Pd 1222) GN=Pden_3863 PE=4 SV=1	56.49	0.000459348	2	tr|A1B8T5|A1B8T5_PARDP	232846	108569	131902	139976	249229	220001	237330	135939	237330	0.356516	0.062406	0.804572	0.0344199	0.115141
tr|A1B8T7|A1B8T7_PARDP	DNA gyrase subunit A OS=Paracoccus denitrificans (strain Pd 1222) GN=gyrA PE=3 SV=1	3563.2	0	34	tr|A1B8T7|A1B8T7_PARDP	9.18497e+07	8.35307e+07	7.39014e+07	7.51242e+07	8.41185e+07	6.31429e+07	6.10846e+07	7.93275e+07	6.31429e+07	0.102915	0.183532	-0.327171	0.176249	0.321247
tr|A1B8T9|A1B8T9_PARDP	DedA family protein OS=Paracoccus denitrificans (strain Pd 1222) GN=Pden_3867 PE=4 SV=1	29.99	0.00338266	1	tr|A1B8T9|A1B8T9_PARDP	615205	571838	491323	467156	451064	405108	428415	531580	428415	0.128684	0.0536645	-0.30713	0.0471509	0.135733
tr|A1B8U0|A1B8U0_PARDP	Zinc metallopeptidase putative OS=Paracoccus denitrificans (strain Pd 1222) GN=Pden_3868 PE=4 SV=1	289.84	0	4	tr|A1B8U0|A1B8U0_PARDP	3.08534e+06	2.37366e+06	2.53528e+06	3.22574e+06	3.76684e+06	3.57218e+06	3.84503e+06	2.81031e+06	3.76684e+06	0.147626	0.0376902	0.429567	0.0206908	0.0874111
tr|A1B8U2|A1B8U2_PARDP	Cyclase/dehydrase OS=Paracoccus denitrificans (strain Pd 1222) GN=Pden_3870 PE=4 SV=1	293.83	0	4	tr|A1B8U2|A1B8U2_PARDP	1.61379e+06	1.49337e+06	1.45982e+06	1.50412e+06	1.93331e+06	1.95773e+06	2.26462e+06	1.49875e+06	1.95773e+06	0.0439656	0.0899837	0.385431	0.00481165	0.0379397
tr|A1B8U3|A1B8U3_PARDP	Uncharacterized protein OS=Paracoccus denitrificans (strain Pd 1222) GN=Pden_3871 PE=4 SV=1	511.8	0	9	tr|A1B8U3|A1B8U3_PARDP	2.50479e+06	1.4978e+06	1.6609e+06	1.7282e+06	2.31797e+06	2.17364e+06	2.68964e+06	1.69455e+06	2.31797e+06	0.242689	0.111213	0.452247	0.0853448	0.200825
tr|A1B8U4|A1B8U4_PARDP	Glutamate dehydrogenase OS=Paracoccus denitrificans (strain Pd 1222) GN=Pden_3872 PE=3 SV=1	4681.56	0	31	tr|A1B8U4|A1B8U4_PARDP	2.04052e+08	2.51553e+08	2.30638e+08	2.25047e+08	1.41067e+08	1.19908e+08	1.23035e+08	2.27843e+08	1.23035e+08	0.0857058	0.0892222	-0.888859	0.000242974	0.00670556
tr|A1B8U5|A1B8U5_PARDP	Crotonyl-CoA reductase OS=Paracoccus denitrificans (strain Pd 1222) GN=Pden_3873 PE=4 SV=1	706	0	9	tr|A1B8U5|A1B8U5_PARDP	2.98517e+07	3.64805e+07	2.97388e+07	3.20372e+07	2.94025e+07	2.1083e+07	1.85413e+07	3.09444e+07	2.1083e+07	0.098411	0.246903	-0.552702	0.0286646	0.104418
tr|A1B8U9|A1B8U9_PARDP	Alkyl hydroperoxide reductase AhpD OS=Paracoccus denitrificans (strain Pd 1222) GN=Pden_3877 PE=3 SV=1	617.26	0	6	tr|A1B8U9|A1B8U9_PARDP	3.18352e+07	2.57223e+07	2.47805e+07	2.21492e+07	1.79778e+07	2.59357e+07	2.6444e+07	2.52514e+07	2.59357e+07	0.156885	0.202454	0.0388289	0.419777	0.565686
tr|A1B8V0|A1B8V0_PARDP	Signal recognition particle protein OS=Paracoccus denitrificans (strain Pd 1222) GN=ffh PE=3 SV=1	3110.92	0	29	tr|A1B8V0|A1B8V0_PARDP	1.00022e+08	8.57785e+07	8.78278e+07	8.68593e+07	7.06977e+07	7.5356e+07	7.91176e+07	8.73436e+07	7.5356e+07	0.0738216	0.0561957	-0.212956	0.0426419	0.12828
tr|A1B8V1|A1B8V1_PARDP	GCN5-related N-acetyltransferase OS=Paracoccus denitrificans (strain Pd 1222) GN=Pden_3879 PE=4 SV=1	68.39	0.000472144	2	tr|A1B8V1|A1B8V1_PARDP	392282	67385.4	61842.2	107076	162322	231061	360480	87230.7	231061	1.00573	0.4004	1.4437	0.16618	0.310472
tr|A1B8V5|A1B8V5_PARDP	tRNA (guanine-N(1)-)-methyltransferase OS=Paracoccus denitrificans (strain Pd 1222) GN=trmD PE=3 SV=1	182.13	0	3	tr|A1B8V5|A1B8V5_PARDP	978821	935402	992083	775555	966586	729557	1.20908e+06	957111	966586	0.108199	0.247587	0.0145824	0.804673	0.878094
tr|A1B8V9|A1B8V9_PARDP	Chromosome partitioning protein OS=Paracoccus denitrificans (strain Pd 1222) GN=Pden_3887 PE=4 SV=1	713.94	0	12	tr|A1B8V9|A1B8V9_PARDP	9.134e+06	8.08152e+06	7.62043e+06	7.13861e+06	9.25168e+06	1.14159e+07	1.1374e+07	7.85097e+06	1.1374e+07	0.106604	0.115875	0.535421	0.0186362	0.0818639
tr|A1B8W0|A1B8W0_PARDP	Transcriptional regulator, Fis family OS=Paracoccus denitrificans (strain Pd 1222) GN=Pden_3888 PE=3 SV=1	786.47	0	12	tr|A1B8W0|A1B8W0_PARDP	5.98942e+06	4.67002e+06	5.3545e+06	4.64581e+06	6.09176e+06	5.58097e+06	6.20173e+06	5.01226e+06	6.09176e+06	0.12398	0.0555958	0.28477	0.141732	0.277136
tr|A1B8W1|A1B8W1_PARDP	Acriflavin resistance protein OS=Paracoccus denitrificans (strain Pd 1222) GN=Pden_3889 PE=3 SV=1	256.47	0	5	tr|A1B8W1|A1B8W1_PARDP	421748	482815	378773	348547	495891	128631	104309	400261	128631	0.142751	0.903074	-1.63561	0.0747628	0.185385
tr|A1B8W2|A1B8W2_PARDP	Acetyltransferase component of pyruvate dehydrogenase complex OS=Paracoccus denitrificans (strain Pd 1222) GN=Pden_3890 PE=3 SV=1	4081.75	0	23	tr|A1B8W2|A1B8W2_PARDP	9.36991e+08	9.67474e+08	9.29479e+08	9.48733e+08	7.44952e+08	5.8984e+08	6.37594e+08	9.42862e+08	6.37594e+08	0.0175068	0.120831	-0.564381	0.00227911	0.0246241
tr|A1B8W3|A1B8W3_PARDP	Transketolase, central region OS=Paracoccus denitrificans (strain Pd 1222) GN=Pden_3891 PE=4 SV=1	3353.3	0	22	tr|A1B8W3|A1B8W3_PARDP	6.10519e+08	4.69703e+08	5.80674e+08	6.147e+08	3.90275e+08	3.53956e+08	3.63089e+08	5.95597e+08	3.63089e+08	0.119255	0.0511841	-0.713558	0.00226634	0.0245908
tr|A1B8W4|A1B8W4_PARDP	Pyruvate dehydrogenase E1 component subunit alpha OS=Paracoccus denitrificans (strain Pd 1222) GN=pdhA PE=4 SV=1	4731.95	0	24	tr|A1B8W4|A1B8W4_PARDP	9.64413e+08	8.45579e+08	8.07505e+08	8.58697e+08	6.85013e+08	7.02331e+08	7.42311e+08	8.52138e+08	7.02331e+08	0.0773044	0.0413958	-0.278894	0.0285045	0.104281
tr|A1B8W5|A1B8W5_PARDP	Septum formation initiator OS=Paracoccus denitrificans (strain Pd 1222) GN=Pden_3893 PE=4 SV=1	251.82	0	5	tr|A1B8W5|A1B8W5_PARDP	2.3898e+06	1.96449e+06	1.45265e+06	1.62281e+06	1.08892e+06	1.83094e+06	1.5249e+06	1.79365e+06	1.5249e+06	0.222797	0.251693	-0.227613	0.212257	0.36024
tr|A1B8W6|A1B8W6_PARDP	Acetylornithine deacetylase or succinyl-diaminopimelate desuccinylase OS=Paracoccus denitrificans (strain Pd 1222) GN=Pden_3894 PE=4 SV=1	103.09	0	3	tr|A1B8W6|A1B8W6_PARDP	335583	1.28277e+06	1.37221e+06	1.13295e+06	1.29011e+06	791809	723492	1.20786e+06	791809	0.459728	0.330763	-0.606448	0.999195	0.999589
tr|A1B8W8|A1B8W8_PARDP	Uncharacterized protein OS=Paracoccus denitrificans (strain Pd 1222) GN=Pden_3896 PE=4 SV=1	271.3	0	6	tr|A1B8W8|A1B8W8_PARDP	5.08675e+06	6.24395e+06	6.23669e+06	5.48189e+06	4.73561e+06	6.17338e+06	6.17925e+06	5.85929e+06	6.17338e+06	0.099794	0.14603	0.0783329	0.883499	0.92427
tr|A1B8W9|A1B8W9_PARDP	Deoxyribose-phosphate aldolase OS=Paracoccus denitrificans (strain Pd 1222) GN=Pden_3897 PE=3 SV=1	1563.38	0	15	tr|A1B8W9|A1B8W9_PARDP	1.05243e+07	1.31574e+07	1.1761e+07	1.18984e+07	1.23287e+07	1.39218e+07	1.52521e+07	1.18297e+07	1.39218e+07	0.0909533	0.105801	0.234952	0.119301	0.24727
tr|A1B8X0|A1B8X0_PARDP	Aldehyde dehydrogenase (NAD(+)) OS=Paracoccus denitrificans (strain Pd 1222) GN=Pden_3898 PE=3 SV=1	1852.19	0	20	tr|A1B8X0|A1B8X0_PARDP	1.19294e+07	1.27098e+07	1.20966e+07	1.18498e+07	1.4744e+07	9.00744e+06	9.69576e+06	1.2013e+07	9.69576e+06	0.0320622	0.280946	-0.309133	0.414481	0.56225
tr|A1B8X1|A1B8X1_PARDP	Hydroxypyruvate isomerase OS=Paracoccus denitrificans (strain Pd 1222) GN=Pden_3899 PE=3 SV=1	145.03	0	2	tr|A1B8X1|A1B8X1_PARDP	193438	158420	119536	156839	143436	222953	267300	157630	222953	0.192186	0.297111	0.500217	0.161821	0.304344
tr|A1B8X2|A1B8X2_PARDP	Uncharacterized protein OS=Paracoccus denitrificans (strain Pd 1222) GN=Pden_3900 PE=4 SV=1	219.35	0	5	tr|A1B8X2|A1B8X2_PARDP	269182	154181	269608	256709	199540	361592	403693	262945	361592	0.235088	0.335157	0.460005	0.234809	0.387634
tr|A1B8X3|A1B8X3_PARDP	ATPase associated with various cellular activities, AAA_3 OS=Paracoccus denitrificans (strain Pd 1222) GN=Pden_3901 PE=4 SV=1	827.39	0	7	tr|A1B8X3|A1B8X3_PARDP	2.77307e+06	3.30994e+06	3.09012e+06	2.73692e+06	1.76848e+06	2.34385e+06	2.45988e+06	2.9316e+06	2.34385e+06	0.0915409	0.16901	-0.320694	0.0214054	0.0893886
tr|A1B8X4|A1B8X4_PARDP	Uncharacterized protein OS=Paracoccus denitrificans (strain Pd 1222) GN=Pden_3902 PE=4 SV=1	313.88	0	7	tr|A1B8X4|A1B8X4_PARDP	2.11444e+06	2.24041e+06	2.07248e+06	2.21269e+06	1.82916e+06	2.15619e+06	1.90563e+06	2.16356e+06	1.90563e+06	0.0368214	0.0871147	-0.182766	0.215876	0.364677
tr|A1B8X5|A1B8X5_PARDP	Conserved hypothetical membrane protein OS=Paracoccus denitrificans (strain Pd 1222) GN=Pden_3903 PE=4 SV=1	301.8	0	6	tr|A1B8X5|A1B8X5_PARDP	1.79731e+06	2.07659e+06	1.89145e+06	1.8149e+06	1.60286e+06	715056	631219	1.85318e+06	715056	0.0674021	0.547694	-1.37357	0.0125993	0.0648875
tr|A1B8X7|A1B8X7_PARDP	Uncharacterized protein OS=Paracoccus denitrificans (strain Pd 1222) GN=Pden_3905 PE=4 SV=1	307.32	0	8	tr|A1B8X7|A1B8X7_PARDP	1.2762e+06	1.37027e+06	1.3479e+06	1.34281e+06	1.27078e+06	480159	485448	1.34535e+06	485448	0.0303725	0.610288	-1.4706	0.0244573	0.0961257
tr|A1B8X8|A1B8X8_PARDP	3-hydroxyacyl-[acyl-carrier-protein] dehydratase FabZ OS=Paracoccus denitrificans (strain Pd 1222) GN=fabZ PE=3 SV=1	269.38	0	5	tr|A1B8X8|A1B8X8_PARDP	6.31604e+06	4.45891e+06	6.2477e+06	4.8961e+06	3.80327e+06	2.48361e+06	2.57694e+06	5.5719e+06	2.57694e+06	0.172224	0.249253	-1.10182	0.00385263	0.0333851
tr|A1B8Y0|A1B8Y0_PARDP	Uncharacterized protein OS=Paracoccus denitrificans (strain Pd 1222) GN=Pden_3908 PE=4 SV=1	105.78	0	2	tr|A1B8Y0|A1B8Y0_PARDP	349162	175384	188144	269885	144891	412125	414505	229014	412125	0.3286	0.478567	0.870991	0.515087	0.645826
tr|A1B8Y1|A1B8Y1_PARDP	Lipid-A-disaccharide synthase OS=Paracoccus denitrificans (strain Pd 1222) GN=Pden_3909 PE=3 SV=1	680.44	0	9	tr|A1B8Y1|A1B8Y1_PARDP	2.76035e+06	3.36563e+06	3.74295e+06	3.7834e+06	4.12663e+06	4.31245e+06	4.54179e+06	3.55429e+06	4.31245e+06	0.1389	0.0480626	0.280982	0.0411404	0.126581
tr|A1B8Y2|A1B8Y2_PARDP	Endoribonuclease L-PSP OS=Paracoccus denitrificans (strain Pd 1222) GN=Pden_3910 PE=4 SV=1	347.2	0	3	tr|A1B8Y2|A1B8Y2_PARDP	5.14771e+06	3.52436e+06	4.0149e+06	4.33894e+06	3.79247e+06	7.69108e+06	8.52763e+06	4.17692e+06	7.69108e+06	0.160231	0.37887	0.881834	0.0988375	0.219361
tr|A1B8Y5|A1B8Y5_PARDP	Methyltransferase type 11 OS=Paracoccus denitrificans (strain Pd 1222) GN=Pden_3913 PE=4 SV=1	73.41	0.000478927	3	tr|A1B8Y5|A1B8Y5_PARDP	350887	421506	462566	415014	305736	273145	297598	418260	297598	0.111886	0.0580594	-0.49099	0.00602331	0.0417202
tr|A1B8Y6|A1B8Y6_PARDP	Uncharacterized protein OS=Paracoccus denitrificans (strain Pd 1222) GN=Pden_3914 PE=4 SV=1	71.69	0.000476417	2	tr|A1B8Y6|A1B8Y6_PARDP	913030	456742	485316	587749	610252	403208	351890	536532	403208	0.342632	0.300537	-0.405538	0.216552	0.365332
tr|A1B8Y7|A1B8Y7_PARDP	5-hydroxyisourate hydrolase OS=Paracoccus denitrificans (strain Pd 1222) GN=Pden_3915 PE=3 SV=1	522.65	0	5	tr|A1B8Y7|A1B8Y7_PARDP	5.28459e+06	1.41207e+06	2.40364e+06	3.0379e+06	2.82475e+06	1.65565e+07	1.76762e+07	2.72077e+06	1.65565e+07	0.541259	0.66952	2.61518	0.0494159	0.139563
tr|A1B8Y8|A1B8Y8_PARDP	Amidohydrolase OS=Paracoccus denitrificans (strain Pd 1222) GN=Pden_3916 PE=4 SV=1	1773.27	0	17	tr|A1B8Y8|A1B8Y8_PARDP	1.28305e+08	1.66789e+08	1.78984e+08	1.68444e+08	1.80491e+08	2.19517e+08	2.27491e+08	1.67617e+08	2.19517e+08	0.13831	0.120246	0.389184	0.0451504	0.13207
tr|A1B8Y9|A1B8Y9_PARDP	Uracil-xanthine permease OS=Paracoccus denitrificans (strain Pd 1222) GN=Pden_3917 PE=4 SV=1	1677.34	0	8	tr|A1B8Y9|A1B8Y9_PARDP	5.08646e+08	4.20078e+08	3.87851e+08	4.04493e+08	3.36375e+08	1.56719e+08	1.47041e+08	4.12286e+08	1.56719e+08	0.125234	0.499715	-1.39521	0.00840574	0.0505739
tr|A1B8Z0|A1B8Z0_PARDP	Ornithine cyclodeaminase OS=Paracoccus denitrificans (strain Pd 1222) GN=Pden_3918 PE=4 SV=1	4351.24	0	23	tr|A1B8Z0|A1B8Z0_PARDP	1.66821e+09	1.62704e+09	1.66132e+09	1.57827e+09	1.43943e+09	1.54071e+09	1.55084e+09	1.64418e+09	1.54071e+09	0.0251653	0.0407916	-0.0936896	0.249269	0.403889
tr|A1B8Z1|A1B8Z1_PARDP	D-3-hydroxyaspartate aldolase OS=Paracoccus denitrificans (strain Pd 1222) GN=Pden_3919 PE=4 SV=1	5602.74	0	32	tr|A1B8Z1|A1B8Z1_PARDP	1.16547e+09	1.1906e+09	1.34906e+09	1.26162e+09	1.05783e+09	9.51061e+08	1.06699e+09	1.22611e+09	1.05783e+09	0.0663241	0.0628623	-0.212373	0.034985	0.115962
tr|A1B8Z2|A1B8Z2_PARDP	Pyridoxal-5'-phosphate-dependent enzyme, beta subunit OS=Paracoccus denitrificans (strain Pd 1222) GN=Pden_3920 PE=4 SV=1	4411.38	0	22	tr|A1B8Z2|A1B8Z2_PARDP	1.32721e+09	1.14756e+09	1.29543e+09	1.26575e+09	9.51436e+08	1.23677e+09	1.317e+09	1.28059e+09	1.23677e+09	0.0622803	0.164439	-0.0501361	0.428439	0.572804
tr|A1B8Z3|A1B8Z3_PARDP	Serine-glyoxylate aminotransferase apoenzyme OS=Paracoccus denitrificans (strain Pd 1222) GN=Pden_3921 PE=3 SV=1	6296.74	0	29	tr|A1B8Z3|A1B8Z3_PARDP	3.66311e+09	3.69484e+09	3.98824e+09	4.01563e+09	2.63421e+09	2.68869e+09	2.99379e+09	3.84154e+09	2.68869e+09	0.0487554	0.0699082	-0.513728	0.00252228	0.0259274
tr|A1B8Z4|A1B8Z4_PARDP	Transcriptional regulator, IclR family OS=Paracoccus denitrificans (strain Pd 1222) GN=Pden_3922 PE=4 SV=1	829.43	0	8	tr|A1B8Z4|A1B8Z4_PARDP	1.27016e+07	1.05066e+07	9.61964e+06	8.76885e+06	8.18545e+06	1.11251e+07	1.17715e+07	1.00631e+07	1.11251e+07	0.162608	0.18448	0.146138	0.961534	0.977513
tr|A1B8Z8|A1B8Z8_PARDP	Phosphoribosylformylglycinamidine cyclo-ligase OS=Paracoccus denitrificans (strain Pd 1222) GN=purM PE=3 SV=1	829.54	0	9	tr|A1B8Z8|A1B8Z8_PARDP	5.08071e+06	2.44714e+06	3.45391e+06	4.98983e+06	3.20504e+06	7.46742e+06	7.62679e+06	4.22187e+06	7.46742e+06	0.318668	0.41119	0.846999	0.200583	0.348766
tr|A1B900|A1B900_PARDP	Amino acid/amide ABC transporter membrane protein 2, HAAT family OS=Paracoccus denitrificans (strain Pd 1222) GN=Pden_3928 PE=3 SV=1	548.68	0	7	tr|A1B900|A1B900_PARDP	1.74868e+07	2.01517e+07	1.64644e+07	1.62473e+07	1.67268e+07	1.0374e+07	7.97703e+06	1.69756e+07	1.0374e+07	0.101936	0.386694	-0.709832	0.0368246	0.119562
tr|A1B901|A1B901_PARDP	Amino acid/amide ABC transporter membrane protein 1, HAAT family OS=Paracoccus denitrificans (strain Pd 1222) GN=Pden_3929 PE=3 SV=1	360.31	0	4	tr|A1B901|A1B901_PARDP	1.35198e+07	1.1774e+07	1.26602e+07	1.13363e+07	1.33288e+07	8.07699e+06	7.67279e+06	1.22171e+07	8.07699e+06	0.078696	0.32553	-0.596059	0.107169	0.2304
tr|A1B902|A1B902_PARDP	Amino acid/amide ABC transporter ATP-binding protein 2, HAAT family OS=Paracoccus denitrificans (strain Pd 1222) GN=Pden_3930 PE=4 SV=1	1583.73	0	15	tr|A1B902|A1B902_PARDP	6.66968e+07	5.72167e+07	5.42316e+07	5.21981e+07	4.67442e+07	6.10799e+07	6.3753e+07	5.57242e+07	6.10799e+07	0.111384	0.159927	0.132912	0.916988	0.948363
tr|A1B903|A1B903_PARDP	Amino acid/amide ABC transporter ATP-binding protein 1, HAAT family OS=Paracoccus denitrificans (strain Pd 1222) GN=Pden_3931 PE=4 SV=1	2262.83	0	17	tr|A1B903|A1B903_PARDP	1.00572e+08	1.0001e+08	9.0046e+07	9.03886e+07	8.02061e+07	9.0234e+07	9.95771e+07	9.51995e+07	9.0234e+07	0.0611252	0.107633	-0.0754382	0.486234	0.621001
tr|A1B904|A1B904_PARDP	Amino acid/amide ABC transporter substrate-binding protein, HAAT family OS=Paracoccus denitrificans (strain Pd 1222) GN=Pden_3932 PE=4 SV=1	4277.53	0	18	tr|A1B904|A1B904_PARDP	2.39642e+08	1.18033e+08	1.88585e+08	2.69533e+08	1.78827e+08	4.27747e+08	4.42137e+08	2.14114e+08	4.27747e+08	0.325153	0.4235	1.00871	0.124749	0.254408
tr|A1B905|A1B905_PARDP	Transcriptional regulator, AraC family with amidase-like domain OS=Paracoccus denitrificans (strain Pd 1222) GN=Pden_3933 PE=4 SV=1	836.29	0	10	tr|A1B905|A1B905_PARDP	2.65e+06	2.32636e+06	2.78747e+06	2.31919e+06	3.03989e+06	2.60064e+06	3.0804e+06	2.48818e+06	3.03989e+06	0.0933905	0.0915276	0.291986	0.13843	0.272818
tr|A1B906|A1B906_PARDP	Phospho-2-dehydro-3-deoxyheptonate aldolase OS=Paracoccus denitrificans (strain Pd 1222) GN=Pden_3934 PE=3 SV=1	2448.89	0	22	tr|A1B906|A1B906_PARDP	8.1762e+07	1.02555e+08	1.08468e+08	9.98513e+07	1.33679e+08	1.10277e+08	1.13854e+08	1.01203e+08	1.13854e+08	0.117241	0.105693	0.170065	0.0813861	0.194759
tr|A1B908|A1B908_PARDP	Guanylate kinase OS=Paracoccus denitrificans (strain Pd 1222) GN=gmk PE=3 SV=1	587.78	0	8	tr|A1B908|A1B908_PARDP	6.68869e+06	6.29286e+06	5.5995e+06	5.69647e+06	6.48097e+06	8.66294e+06	8.46942e+06	5.99467e+06	8.46942e+06	0.0847272	0.153445	0.500371	0.0383519	0.121784
tr|A1B909|A1B909_PARDP	Transferase hexapeptide protein OS=Paracoccus denitrificans (strain Pd 1222) GN=Pden_3937 PE=4 SV=1	175.94	0	3	tr|A1B909|A1B909_PARDP	2.52364e+06	578247	992421	1.11353e+06	1.27128e+06	2.24664e+06	2.42308e+06	1.05298e+06	2.24664e+06	0.649856	0.313262	1.09569	0.176694	0.321596
tr|A1B910|A1B910_PARDP	PAS/PAC sensor signal transduction histidine kinase OS=Paracoccus denitrificans (strain Pd 1222) GN=Pden_3938 PE=4 SV=1	489.57	0	11	tr|A1B910|A1B910_PARDP	4.08093e+06	4.15027e+06	3.17249e+06	3.4075e+06	4.08295e+06	4.17141e+06	3.96657e+06	3.74422e+06	4.08295e+06	0.131535	0.0252199	0.130806	0.298099	0.454852
tr|A1B911|A1B911_PARDP	Amidophosphoribosyltransferase OS=Paracoccus denitrificans (strain Pd 1222) GN=purF PE=3 SV=1	1831.31	0	21	tr|A1B911|A1B911_PARDP	2.41029e+07	3.26584e+07	3.33322e+07	3.15156e+07	3.52729e+07	3.0672e+07	2.91724e+07	3.2087e+07	3.0672e+07	0.140319	0.100263	-0.0648395	0.669804	0.776482
tr|A1B912|A1B912_PARDP	Colicin V production protein OS=Paracoccus denitrificans (strain Pd 1222) GN=Pden_3940 PE=4 SV=1	617.1	0	5	tr|A1B912|A1B912_PARDP	2.58401e+07	2.49274e+07	2.63862e+07	2.4387e+07	2.56773e+07	2.70786e+07	2.78883e+07	2.53837e+07	2.70786e+07	0.0353438	0.0416125	0.0934826	0.401577	0.551382
tr|A1B913|A1B913_PARDP	DNA repair protein RadA OS=Paracoccus denitrificans (strain Pd 1222) GN=radA PE=3 SV=1	527.63	0	8	tr|A1B913|A1B913_PARDP	2.00534e+06	1.99916e+06	2.03527e+06	1.88054e+06	1.63322e+06	1.20982e+06	1.17548e+06	2.00225e+06	1.20982e+06	0.0344458	0.190327	-0.72683	0.00484487	0.0379397
tr|A1B914|A1B914_PARDP	Ubiquinone biosynthesis hydroxylase, UbiH/UbiF/VisC/COQ6 family OS=Paracoccus denitrificans (strain Pd 1222) GN=Pden_3942 PE=4 SV=1	700.57	0	9	tr|A1B914|A1B914_PARDP	3.29317e+06	2.53222e+06	2.48815e+06	2.43202e+06	2.46398e+06	2.46144e+06	2.39432e+06	2.51019e+06	2.46144e+06	0.151352	0.0161915	-0.0282376	0.376694	0.52929
tr|A1B915|A1B915_PARDP	Pyrimidine 5'-nucleotidase OS=Paracoccus denitrificans (strain Pd 1222) GN=Pden_3943 PE=4 SV=1	43.69	0	2	tr|A1B915|A1B915_PARDP	143214	109891	169465	135726	85559.9	95446.8	101861	139470	95446.8	0.175625	0.0870914	-0.546664	0.0129912	0.0666357
tr|A1B916|A1B916_PARDP	Transcriptional regulator, GntR family OS=Paracoccus denitrificans (strain Pd 1222) GN=Pden_3944 PE=4 SV=1	513.47	0	5	tr|A1B916|A1B916_PARDP	5.41107e+06	5.17999e+06	5.05165e+06	4.98758e+06	3.45511e+06	4.74911e+06	4.64089e+06	5.11582e+06	4.64089e+06	0.0362524	0.167666	-0.14045	0.0826377	0.197011
tr|A1B917|A1B917_PARDP	HhH-GPD family protein OS=Paracoccus denitrificans (strain Pd 1222) GN=Pden_3945 PE=4 SV=1	344.11	0	6	tr|A1B917|A1B917_PARDP	1.59673e+06	978689	960275	842604	1.30864e+06	1.9842e+06	2.05714e+06	969482	1.9842e+06	0.310763	0.231425	1.03334	0.032864	0.111852
tr|A1B918|A1B918_PARDP	Phospholipase/Carboxylesterase OS=Paracoccus denitrificans (strain Pd 1222) GN=Pden_3946 PE=4 SV=1	175.05	0	2	tr|A1B918|A1B918_PARDP	424585	206091	310234	456810	280797	711837	768496	367410	711837	0.327386	0.454355	0.971841	0.164438	0.307885
tr|A1B921|A1B921_PARDP	HNH endonuclease OS=Paracoccus denitrificans (strain Pd 1222) GN=Pden_3949 PE=4 SV=1	60.91	0.000463392	2	tr|A1B921|A1B921_PARDP	105456	75930.4	59630.3	61416.3	112524	169901	183859	68673.4	169901	0.280327	0.243236	1.31497	0.00583865	0.0417202
tr|A1B924|A1B924_PARDP	Homocysteine S-methyltransferase OS=Paracoccus denitrificans (strain Pd 1222) GN=Pden_3952 PE=4 SV=1	16.96	0.00745342	1	tr|A1B924|A1B924_PARDP	43024.8	31903.8	44333.7	28126.8	69579.7	73751.4	45860.5	37464.3	69579.7	0.21863	0.238549	0.909218	0.0161062	0.075034
tr|A1B925|A1B925_PARDP	Tryptophan--tRNA ligase OS=Paracoccus denitrificans (strain Pd 1222) GN=trpS PE=3 SV=1	878.24	0	13	tr|A1B925|A1B925_PARDP	2.80243e+07	2.16866e+07	2.31411e+07	2.27202e+07	1.89435e+07	1.98549e+07	2.31201e+07	2.29307e+07	1.98549e+07	0.118074	0.1064	-0.207721	0.164144	0.307801
tr|A1B926|A1B926_PARDP	Rhomboid family protein OS=Paracoccus denitrificans (strain Pd 1222) GN=Pden_3954 PE=4 SV=1	72.13	0.000477099	1	tr|A1B926|A1B926_PARDP	1.1079e+06	1.5523e+06	1.49338e+06	1.1358e+06	1.39881e+06	1.12e+06	1.00196e+06	1.31459e+06	1.12e+06	0.176231	0.173638	-0.217647	0.394085	0.544979
tr|A1B928|A1B928_PARDP	Bifunctional uridylyltransferase/uridylyl-removing enzyme OS=Paracoccus denitrificans (strain Pd 1222) GN=glnD PE=3 SV=1	1471.67	0	21	tr|A1B928|A1B928_PARDP	8.01748e+06	7.46393e+06	6.16844e+06	7.24817e+06	6.91544e+06	5.27138e+06	5.10174e+06	7.35605e+06	5.27138e+06	0.107276	0.173831	-0.480596	0.0692861	0.175391
tr|A1B929|A1B929_PARDP	Amino acid/amide ABC transporter substrate-binding protein, HAAT family OS=Paracoccus denitrificans (strain Pd 1222) GN=Pden_3957 PE=4 SV=1	2300.26	0	10	tr|A1B929|A1B929_PARDP	1.12664e+08	9.79292e+07	1.03891e+08	1.02727e+08	1.28409e+08	1.46012e+08	1.50555e+08	1.03309e+08	1.46012e+08	0.0588909	0.0825723	0.499147	0.00502411	0.0387642
tr|A1B930|A1B930_PARDP	Ribosomal RNA small subunit methyltransferase I OS=Paracoccus denitrificans (strain Pd 1222) GN=rsmI PE=3 SV=1	1008.02	0	12	tr|A1B930|A1B930_PARDP	2.08338e+07	1.60571e+07	1.50416e+07	1.43072e+07	1.60208e+07	2.04568e+07	1.91017e+07	1.55494e+07	1.91017e+07	0.177429	0.122702	0.297612	0.344547	0.496862
tr|A1B932|A1B932_PARDP	Glutathione synthetase OS=Paracoccus denitrificans (strain Pd 1222) GN=gshB PE=3 SV=1	760.15	0	11	tr|A1B932|A1B932_PARDP	1.08984e+07	1.2238e+07	1.1587e+07	1.00985e+07	9.47606e+06	9.64041e+06	1.24834e+07	1.12427e+07	9.64041e+06	0.0819767	0.160523	-0.221144	0.508601	0.640545
tr|A1B934|A1B934_PARDP	Phosphopantothenoylcysteine decarboxylase / Phosphopantothenate-cysteine ligase OS=Paracoccus denitrificans (strain Pd 1222) GN=Pden_3962 PE=4 SV=1	915.72	0	11	tr|A1B934|A1B934_PARDP	1.06402e+07	1.11689e+07	1.16089e+07	1.13857e+07	1.41868e+07	8.31455e+06	8.92407e+06	1.12773e+07	8.92407e+06	0.037027	0.308237	-0.337583	0.503763	0.637932
tr|A1B935|A1B935_PARDP	Cysteine desulfurase OS=Paracoccus denitrificans (strain Pd 1222) GN=Pden_3963 PE=3 SV=1	1872.37	0	15	tr|A1B935|A1B935_PARDP	1.46458e+07	1.42608e+07	1.42956e+07	1.35275e+07	1.54365e+07	1.28162e+07	1.59395e+07	1.42782e+07	1.54365e+07	0.0331383	0.113844	0.112536	0.679434	0.781996
tr|A1B936|A1B936_PARDP	Iron-regulated ABC transporter membrane component SufB OS=Paracoccus denitrificans (strain Pd 1222) GN=Pden_3964 PE=4 SV=1	3603.8	0	29	tr|A1B936|A1B936_PARDP	6.72048e+07	8.05963e+07	8.64824e+07	7.75332e+07	6.21882e+07	4.61134e+07	4.52094e+07	7.90647e+07	4.61134e+07	0.103539	0.18668	-0.777577	0.00620157	0.0422139
tr|A1B938|A1B938_PARDP	FeS assembly ATPase SufC OS=Paracoccus denitrificans (strain Pd 1222) GN=Pden_3966 PE=4 SV=1	390.29	0	6	tr|A1B938|A1B938_PARDP	3.23201e+06	1.99471e+06	3.60107e+06	3.1772e+06	2.01731e+06	3.93086e+06	3.04209e+06	3.20461e+06	3.04209e+06	0.232211	0.319541	-0.0750321	0.946266	0.969409
tr|A1B939|A1B939_PARDP	SufBD protein OS=Paracoccus denitrificans (strain Pd 1222) GN=Pden_3967 PE=4 SV=1	2490.76	0	22	tr|A1B939|A1B939_PARDP	6.25681e+07	6.10741e+07	6.44295e+07	6.06889e+07	5.39097e+07	4.1767e+07	4.04541e+07	6.18211e+07	4.1767e+07	0.027315	0.16349	-0.565631	0.00895134	0.0518892
tr|A1B940|A1B940_PARDP	Uncharacterized protein OS=Paracoccus denitrificans (strain Pd 1222) GN=Pden_3968 PE=4 SV=1	77.96	0.000483793	2	tr|A1B940|A1B940_PARDP	955527	1.00662e+06	931367	884822	581613	570717	557412	943447	570717	0.0536839	0.0212674	-0.725047	0.000139999	0.00449945
tr|A1B941|A1B941_PARDP	Uncharacterized protein OS=Paracoccus denitrificans (strain Pd 1222) GN=Pden_3969 PE=4 SV=1	49.14	0.00134892	1	tr|A1B941|A1B941_PARDP	347208	763738	352434	524770	575442	494276	306689	438602	494276	0.394352	0.300442	0.200798	0.813908	0.885395
tr|A1B942|A1B942_PARDP	Cysteine desulfurase OS=Paracoccus denitrificans (strain Pd 1222) GN=Pden_3970 PE=3 SV=1	1355.28	0	17	tr|A1B942|A1B942_PARDP	1.65672e+07	2.81073e+07	2.14903e+07	2.56144e+07	2.50298e+07	2.59773e+07	2.73735e+07	2.35524e+07	2.59773e+07	0.220181	0.0451268	0.146932	0.30356	0.460143
tr|A1B944|A1B944_PARDP	Transcriptional regulator, LysR family OS=Paracoccus denitrificans (strain Pd 1222) GN=Pden_3972 PE=4 SV=1	1909.01	0	18	tr|A1B944|A1B944_PARDP	6.24889e+07	4.92516e+07	4.6824e+07	4.79177e+07	4.96812e+07	6.89057e+07	7.15141e+07	4.85847e+07	6.89057e+07	0.141673	0.18817	0.504258	0.150186	0.28888
tr|A1B949|A1B949_PARDP	Cytochrome c-type biogenesis protein CcmF OS=Paracoccus denitrificans (strain Pd 1222) GN=Pden_3977 PE=4 SV=1	31.47	0.00254669	1	tr|A1B949|A1B949_PARDP	109534	183118	137881	155586	99428.5	83236.6	22826.3	146733	83236.6	0.210869	0.5894	-0.815274	0.0377454	0.121158
tr|A1B950|A1B950_PARDP	Cytochrome C biogenesis protein OS=Paracoccus denitrificans (strain Pd 1222) GN=Pden_3978 PE=4 SV=1	134.61	0	1	tr|A1B950|A1B950_PARDP	125653	95175.6	155208	143621	62003.7	138497	176669	134637	138497	0.201342	0.464434	0.0439929	0.695279	0.796283
tr|A1B951|A1B951_PARDP	Enoyl-CoA hydratase OS=Paracoccus denitrificans (strain Pd 1222) GN=Pden_3979 PE=3 SV=1	162.78	0	3	tr|A1B951|A1B951_PARDP	365600	275070	232909	170555	168222	286052	337039	253990	286052	0.31364	0.328262	0.176492	0.977172	0.986847
tr|A1B953|A1B953_PARDP	Uncharacterized protein OS=Paracoccus denitrificans (strain Pd 1222) GN=Pden_3981 PE=4 SV=1	102.12	0	3	tr|A1B953|A1B953_PARDP	1.43067e+06	748268	1.00474e+06	853480	605565	1.07928e+06	1.1813e+06	929109	1.07928e+06	0.297235	0.321564	0.220951	0.773	0.856303
tr|A1B954|A1B954_PARDP	Response regulator receiver modulated diguanylate cyclase OS=Paracoccus denitrificans (strain Pd 1222) GN=Pden_3982 PE=4 SV=1	41.6	0	1	tr|A1B954|A1B954_PARDP	999717	474260	956087	428214	1.07003e+06	1.07028e+06	533984	715173	1.07003e+06	0.42707	0.347261	0.668174	0.424824	0.569497
tr|A1B956|A1B956_PARDP	Aminotransferase OS=Paracoccus denitrificans (strain Pd 1222) GN=Pden_3984 PE=1 SV=1	2604.57	0	22	tr|A1B956|A1B956_PARDP	8.87153e+07	4.76325e+07	4.69297e+07	4.47031e+07	4.25958e+07	3.71215e+07	3.79539e+07	4.72811e+07	3.79539e+07	0.371674	0.0752053	-0.316974	0.106859	0.229928
tr|A1B959|A1B959_PARDP	Peptidase M48, Ste24p OS=Paracoccus denitrificans (strain Pd 1222) GN=Pden_3987 PE=3 SV=1	25.9	0.00462185	1	tr|A1B959|A1B959_PARDP	49529.1	17458.6	11680.2	21503	28425.8	35926.1	34889.2	19480.8	34889.2	0.671436	0.122858	0.848547	0.231079	0.38297
tr|A1B960|A1B960_PARDP	VWA containing CoxE family protein OS=Paracoccus denitrificans (strain Pd 1222) GN=Pden_3988 PE=4 SV=1	218.09	0	4	tr|A1B960|A1B960_PARDP	489825	374650	330232	365168	684695	459267	440135	369909	459267	0.177596	0.25758	0.312281	0.0846637	0.199407
tr|A1B961|A1B961_PARDP	Ppx/GppA phosphatase OS=Paracoccus denitrificans (strain Pd 1222) GN=Pden_3989 PE=4 SV=1	515.4	0	9	tr|A1B961|A1B961_PARDP	3.09073e+06	2.55011e+06	3.20696e+06	2.0692e+06	2.48871e+06	2.87334e+06	2.58464e+06	2.82042e+06	2.58464e+06	0.192333	0.0755811	-0.11929	0.893647	0.930287
tr|A1B967|A1B967_PARDP	Isoprenyl transferase OS=Paracoccus denitrificans (strain Pd 1222) GN=Pden_3995 PE=3 SV=1	472.66	0	5	tr|A1B967|A1B967_PARDP	1.60911e+06	2.81237e+06	2.76344e+06	2.6945e+06	3.14452e+06	4.57314e+06	4.51957e+06	2.72897e+06	4.51957e+06	0.233158	0.198524	0.727944	0.0224601	0.0908059
tr|A1B968|A1B968_PARDP	Phosphatidate cytidylyltransferase OS=Paracoccus denitrificans (strain Pd 1222) GN=Pden_3996 PE=3 SV=1	22.37	0.00501672	1	tr|A1B968|A1B968_PARDP	702868	567102	505484	437713	601423	557670	579373	536293	579373	0.203968	0.0377519	0.113856	0.623862	0.739489
tr|A1B970|A1B970_PARDP	Zinc metalloprotease OS=Paracoccus denitrificans (strain Pd 1222) GN=Pden_3998 PE=3 SV=1	562.58	0	9	tr|A1B970|A1B970_PARDP	5.51414e+06	4.49329e+06	4.19143e+06	4.20875e+06	4.6461e+06	3.69779e+06	3.50916e+06	4.35102e+06	3.69779e+06	0.135533	0.154214	-0.233918	0.198677	0.346457
tr|A1B971|A1B971_PARDP	Outer membrane protein assembly factor BamA OS=Paracoccus denitrificans (strain Pd 1222) GN=bamA PE=3 SV=1	6759.37	0	49	tr|A1B971|A1B971_PARDP	4.09269e+08	3.6648e+08	3.38171e+08	3.43061e+08	4.76908e+08	6.34421e+08	5.97617e+08	3.54771e+08	5.97617e+08	0.0891138	0.144645	0.75312	0.00280113	0.0277815
tr|A1B972|A1B972_PARDP	Outer membrane chaperone Skp (OmpH) OS=Paracoccus denitrificans (strain Pd 1222) GN=Pden_4000 PE=4 SV=1	234.79	0	4	tr|A1B972|A1B972_PARDP	1.19081e+06	843268	1.31283e+06	1.16521e+06	1.2306e+06	1.88063e+06	1.72166e+06	1.17801e+06	1.72166e+06	0.177717	0.210345	0.547538	0.0489506	0.138649
tr|A1B973|A1B973_PARDP	Purine nucleosidase OS=Paracoccus denitrificans (strain Pd 1222) GN=Pden_4001 PE=4 SV=1	268.04	0	7	tr|A1B973|A1B973_PARDP	6.22223e+06	7.68769e+06	7.49865e+06	7.28856e+06	6.39481e+06	7.91711e+06	7.83783e+06	7.39361e+06	7.83783e+06	0.0913409	0.116065	0.0843217	0.773744	0.856381
tr|A1B974|A1B974_PARDP	Penicillin amidase OS=Paracoccus denitrificans (strain Pd 1222) GN=Pden_4002 PE=4 SV=1	1078.38	0	18	tr|A1B974|A1B974_PARDP	6.0662e+06	5.6431e+06	4.77414e+06	5.31032e+06	5.93927e+06	3.45272e+06	3.92267e+06	5.47671e+06	3.92267e+06	0.100152	0.297646	-0.480809	0.151486	0.290126
tr|A1B975|A1B975_PARDP	3-hydroxyisobutyrate dehydrogenase OS=Paracoccus denitrificans (strain Pd 1222) GN=Pden_4003 PE=4 SV=1	635.68	0	5	tr|A1B975|A1B975_PARDP	8.53177e+06	8.51994e+06	8.4746e+06	8.55801e+06	5.96441e+06	6.23852e+06	8.29159e+06	8.52585e+06	6.23852e+06	0.00408779	0.186178	-0.450639	0.0455855	0.132731
tr|A1B978|A1B978_PARDP	Major facilitator superfamily MFS_1 OS=Paracoccus denitrificans (strain Pd 1222) GN=Pden_4006 PE=4 SV=1	133.3	0	3	tr|A1B978|A1B978_PARDP	742714	607274	610874	720135	709982	261443	208572	665504	261443	0.106308	0.70042	-1.34308	0.0486273	0.138413
tr|A1B981|A1B981_PARDP	Oxidoreductase alpha (Molybdopterin) subunit OS=Paracoccus denitrificans (strain Pd 1222) GN=Pden_4009 PE=3 SV=1	303.2	0	6	tr|A1B981|A1B981_PARDP	678959	938606	600970	895524	1.03203e+06	508212	488048	787241	508212	0.210743	0.456164	-0.617597	0.414989	0.56225
tr|A1B984|A1B984_PARDP	ATPase AAA-2 domain protein OS=Paracoccus denitrificans (strain Pd 1222) GN=Pden_4012 PE=4 SV=1	2519.43	0	36	tr|A1B984|A1B984_PARDP	2.97057e+07	2.72148e+07	2.97547e+07	2.8086e+07	3.9764e+07	2.98169e+07	2.84474e+07	2.88958e+07	2.98169e+07	0.0436559	0.189018	0.0458379	0.264425	0.418825
tr|A1B986|A1B986_PARDP	Dyp-type peroxidase family OS=Paracoccus denitrificans (strain Pd 1222) GN=Pden_4014 PE=4 SV=1	80.41	0.000486381	2	tr|A1B986|A1B986_PARDP	136677	79268.1	109870	99827.2	76427.3	263108	242077	104848	242077	0.224237	0.527419	1.20882	0.169895	0.314404
tr|A1B987|A1B987_PARDP	Linocin_M18 bacteriocin protein OS=Paracoccus denitrificans (strain Pd 1222) GN=Pden_4015 PE=4 SV=1	446.29	0	7	tr|A1B987|A1B987_PARDP	4.02849e+06	2.7031e+06	3.78161e+06	3.92617e+06	3.48904e+06	4.55452e+06	5.45286e+06	3.85389e+06	4.55452e+06	0.169791	0.218523	0.241238	0.18353	0.328389
tr|A1B988|A1B988_PARDP	Uncharacterized protein OS=Paracoccus denitrificans (strain Pd 1222) GN=Pden_4016 PE=4 SV=1	82.59	0.000488998	2	tr|A1B988|A1B988_PARDP	141221	106037	162392	130940	200815	333713	153653	136080	200815	0.173226	0.407028	0.562438	0.04324	0.12916
tr|A1B994|A1B994_PARDP	Redoxin domain protein OS=Paracoccus denitrificans (strain Pd 1222) GN=Pden_4022 PE=4 SV=1	69.06	0.000472813	2	tr|A1B994|A1B994_PARDP	135244	33924.8	88073.3	111246	77387.2	109792	212702	99659.4	109792	0.470191	0.530049	0.149516	0.335592	0.487174
tr|A1B995|A1B995_PARDP	Phosphoglycolate phosphatase OS=Paracoccus denitrificans (strain Pd 1222) GN=Pden_4023 PE=4 SV=1	196.69	0	4	tr|A1B995|A1B995_PARDP	953709	325346	464744	606874	361005	1.34374e+06	1.74493e+06	535809	1.34374e+06	0.458999	0.619219	1.33927	0.235194	0.388017
tr|A1B996|A1B996_PARDP	Uncharacterized protein OS=Paracoccus denitrificans (strain Pd 1222) GN=Pden_4024 PE=4 SV=1	106.06	0	2	tr|A1B996|A1B996_PARDP	352496	83699.3	85271.4	165039	144572	630124	770920	125155	630124	0.736597	0.637817	2.40917	0.0811987	0.194602
tr|A1B997|A1B997_PARDP	GTP-binding protein TypA OS=Paracoccus denitrificans (strain Pd 1222) GN=Pden_4025 PE=4 SV=1	2934.02	0	22	tr|A1B997|A1B997_PARDP	4.97277e+07	4.72285e+07	4.12156e+07	4.59588e+07	4.23374e+07	3.32013e+07	2.82973e+07	4.65936e+07	3.32013e+07	0.0776129	0.205869	-0.488761	0.0324412	0.111113
tr|A1B998|A1B998_PARDP	Uncharacterized protein OS=Paracoccus denitrificans (strain Pd 1222) GN=Pden_4026 PE=4 SV=1	208.2	0	6	tr|A1B998|A1B998_PARDP	404397	283666	437826	742102	569121	1.58529e+06	1.5179e+06	421112	1.5179e+06	0.417539	0.464202	1.85094	0.0241273	0.095705
tr|A1B9A0|A1B9A0_PARDP	Exodeoxyribonuclease 7 large subunit OS=Paracoccus denitrificans (strain Pd 1222) GN=xseA PE=3 SV=1	353.68	0	8	tr|A1B9A0|A1B9A0_PARDP	2.03937e+06	2.16261e+06	1.73237e+06	1.67258e+06	1.61526e+06	1.127e+06	1.20185e+06	1.88587e+06	1.20185e+06	0.124507	0.20002	-0.645174	0.0159867	0.0748105
tr|A1B9A1|A1B9A1_PARDP	Phosphoribosylamine--glycine ligase OS=Paracoccus denitrificans (strain Pd 1222) GN=purD PE=3 SV=1	1044.15	0	11	tr|A1B9A1|A1B9A1_PARDP	1.17353e+07	2.72132e+07	2.49361e+07	2.54232e+07	2.55347e+07	2.84066e+07	2.66047e+07	2.51797e+07	2.66047e+07	0.319283	0.0540587	0.0794895	0.30539	0.461813
tr|A1B9A2|A1B9A2_PARDP	2-isopropylmalate synthase OS=Paracoccus denitrificans (strain Pd 1222) GN=leuA PE=3 SV=1	3730.81	0	25	tr|A1B9A2|A1B9A2_PARDP	5.46556e+07	6.77574e+07	6.6743e+07	6.63386e+07	3.84244e+07	2.68301e+07	2.78448e+07	6.65408e+07	2.78448e+07	0.0966641	0.206914	-1.25683	0.000413899	0.00921832
tr|A1B9A4|A1B9A4_PARDP	Rod shape-determining protein MreB OS=Paracoccus denitrificans (strain Pd 1222) GN=Pden_4032 PE=4 SV=1	855.23	0	12	tr|A1B9A4|A1B9A4_PARDP	2.56457e+07	2.62724e+07	2.83189e+07	2.61442e+07	2.6165e+07	2.50916e+07	2.57376e+07	2.62083e+07	2.57376e+07	0.0443839	0.021055	-0.0261405	0.598324	0.716916
tr|A1B9A5|A1B9A5_PARDP	Rod shape-determining protein MreC OS=Paracoccus denitrificans (strain Pd 1222) GN=Pden_4033 PE=4 SV=1	237.51	0	5	tr|A1B9A5|A1B9A5_PARDP	1.56956e+06	1.5652e+06	1.68326e+06	1.50914e+06	1.88405e+06	1.88467e+06	1.92859e+06	1.56738e+06	1.88467e+06	0.0461657	0.0134495	0.265958	0.0241618	0.095705
tr|A1B9A7|A1B9A7_PARDP	Peptidoglycan glycosyltransferase OS=Paracoccus denitrificans (strain Pd 1222) GN=Pden_4035 PE=4 SV=1	394.55	0	8	tr|A1B9A7|A1B9A7_PARDP	512261	655063	667755	605367	635284	571227	492646	630215	571227	0.115668	0.126137	-0.140658	0.482964	0.618068
tr|A1B9A9|A1B9A9_PARDP	D-isomer specific 2-hydroxyacid dehydrogenase, NAD-binding protein OS=Paracoccus denitrificans (strain Pd 1222) GN=Pden_4037 PE=4 SV=1	92.18	0	2	tr|A1B9A9|A1B9A9_PARDP	12506.2	125469	194493	263427	154342	275647	352188	159981	275647	0.71825	0.382637	0.819296	0.232379	0.384874
tr|A1B9B0|A1B9B0_PARDP	Mannose-6-phosphate isomerase, type 2 / mannose-1-phosphate guanylyltransferase (GDP) OS=Paracoccus denitrificans (strain Pd 1222) GN=Pden_4038 PE=3 SV=1	1151.56	0	16	tr|A1B9B0|A1B9B0_PARDP	1.00239e+07	9.41069e+06	9.44713e+06	9.14137e+06	8.23359e+06	7.59641e+06	7.74933e+06	9.42891e+06	7.74933e+06	0.0390658	0.0423218	-0.283016	0.0222202	0.0906584
tr|A1B9B3|A1B9B3_PARDP	Arsenate reductase related protein OS=Paracoccus denitrificans (strain Pd 1222) GN=Pden_4041 PE=3 SV=1	65.91	0.000468604	2	tr|A1B9B3|A1B9B3_PARDP	501872	259344	399552	365585	301595	603314	681334	382568	603314	0.262022	0.379293	0.658615	0.256067	0.410451
tr|A1B9B4|A1B9B4_PARDP	Uncharacterized protein OS=Paracoccus denitrificans (strain Pd 1222) GN=Pden_4042 PE=4 SV=1	618.72	0	12	tr|A1B9B4|A1B9B4_PARDP	6.72749e+06	6.60518e+06	6.84709e+06	6.02588e+06	4.5016e+06	4.28765e+06	3.97763e+06	6.66633e+06	4.28765e+06	0.0555615	0.0619058	-0.636645	0.000555723	0.0111983
tr|A1B9B5|A1B9B5_PARDP	ErfK/YbiS/YcfS/YnhG family protein OS=Paracoccus denitrificans (strain Pd 1222) GN=Pden_4043 PE=4 SV=1	501.67	0	6	tr|A1B9B5|A1B9B5_PARDP	1.21117e+07	9.54988e+06	1.04023e+07	8.81683e+06	8.08805e+06	9.57149e+06	1.13516e+07	9.97611e+06	9.57149e+06	0.138718	0.168973	-0.0584154	0.630946	0.74303
tr|A1B9B7|A1B9B7_PARDP	Chromate transporter, chromate ion transporter (CHR) family OS=Paracoccus denitrificans (strain Pd 1222) GN=Pden_4045 PE=4 SV=1	32.88	0.00255754	1	tr|A1B9B7|A1B9B7_PARDP	19.4921	19.4921	19.4921	19.4921	5924.39	5759.84	10780.1	19.4921	5924.39	0	0.380889	8.24763	4.69485e-09	6.10913e-06
tr|A1B9B9|A1B9B9_PARDP	NAD(P) transhydrogenase subunit beta OS=Paracoccus denitrificans (strain Pd 1222) GN=Pden_4047 PE=3 SV=1	1019.56	0	7	tr|A1B9B9|A1B9B9_PARDP	2.64132e+07	2.30993e+07	2.04361e+07	2.01514e+07	3.61805e+07	1.91292e+07	1.68065e+07	2.17677e+07	1.91292e+07	0.129294	0.440083	-0.183712	0.952153	0.973628
tr|A1B9C0|A1B9C0_PARDP	NAD(P) transhydrogenase subunit alpha OS=Paracoccus denitrificans (strain Pd 1222) GN=Pden_4048 PE=3 SV=1	4249.41	0	27	tr|A1B9C0|A1B9C0_PARDP	2.04753e+08	2.1656e+08	2.12526e+08	2.1405e+08	3.69719e+08	2.11234e+08	1.88738e+08	2.13288e+08	2.11234e+08	0.0240219	0.384461	-0.0139516	0.397614	0.548367
tr|A1B9C1|A1B9C1_PARDP	Uncharacterized protein OS=Paracoccus denitrificans (strain Pd 1222) GN=Pden_4049 PE=4 SV=1	441.48	0	7	tr|A1B9C1|A1B9C1_PARDP	1.64387e+06	2.56073e+06	2.48323e+06	2.72512e+06	1.36423e+06	2.32731e+06	2.28384e+06	2.52198e+06	2.28384e+06	0.205481	0.273081	-0.142923	0.36441	0.516893
tr|A1B9C3|A1B9C3_PARDP	Malate synthase G OS=Paracoccus denitrificans (strain Pd 1222) GN=glcB PE=3 SV=1	1856.51	0	25	tr|A1B9C3|A1B9C3_PARDP	3.16099e+07	3.41842e+07	3.66657e+07	3.0786e+07	2.00022e+07	1.85652e+07	1.63062e+07	3.2897e+07	1.85652e+07	0.0799632	0.10186	-0.824248	0.000210008	0.00610869
tr|A1B9C4|A1B9C4_PARDP	Mucin-associated surface protein OS=Paracoccus denitrificans (strain Pd 1222) GN=Pden_4052 PE=4 SV=1	208.39	0	2	tr|A1B9C4|A1B9C4_PARDP	47061.4	28342.8	53998.3	116767	444503	13454.9	28094.7	50529.8	28094.7	0.6236	1.51063	-0.843432	0.977286	0.986847
tr|A1B9C5|A1B9C5_PARDP	Alanyl aminopeptidase, Metallo peptidase, MEROPS family M01 OS=Paracoccus denitrificans (strain Pd 1222) GN=Pden_4053 PE=4 SV=1	2452.12	0	40	tr|A1B9C5|A1B9C5_PARDP	4.99041e+07	4.49694e+07	5.02375e+07	4.41552e+07	2.96107e+07	2.01252e+07	2.17323e+07	4.74368e+07	2.17323e+07	0.0676411	0.213096	-1.12421	0.000425252	0.00938882
tr|A1B9C6|A1B9C6_PARDP	Phospholipid/glycerol acyltransferase OS=Paracoccus denitrificans (strain Pd 1222) GN=Pden_4054 PE=4 SV=1	244.36	0	5	tr|A1B9C6|A1B9C6_PARDP	706194	673628	532968	580895	334773	453387	454983	627261	453387	0.128865	0.166385	-0.464372	0.00954325	0.0541723
tr|A1B9D0|A1B9D0_PARDP	UPF0061 protein Pden_4058 OS=Paracoccus denitrificans (strain Pd 1222) GN=Pden_4058 PE=3 SV=1	582.83	0	10	tr|A1B9D0|A1B9D0_PARDP	3.85311e+06	3.66024e+06	3.28112e+06	3.21352e+06	2.59583e+06	2.70229e+06	2.63948e+06	3.47068e+06	2.63948e+06	0.0872879	0.020227	-0.392808	0.00769739	0.048478
tr|A1B9D1|A1B9D1_PARDP	Endonuclease/exonuclease/phosphatase OS=Paracoccus denitrificans (strain Pd 1222) GN=Pden_4059 PE=4 SV=1	28.74	0.00337838	1	tr|A1B9D1|A1B9D1_PARDP	140213	234565	185323	83424.5	97810.4	129331	139111	162768	129331	0.400478	0.176788	-0.31776	0.406771	0.556461
tr|A1B9D3|A1B9D3_PARDP	Uncharacterized protein OS=Paracoccus denitrificans (strain Pd 1222) GN=Pden_4061 PE=4 SV=1	483.4	0	8	tr|A1B9D3|A1B9D3_PARDP	1.58178e+06	1.70984e+06	1.62579e+06	1.51237e+06	1.44693e+06	1.73917e+06	1.99661e+06	1.60379e+06	1.73917e+06	0.0514483	0.159196	0.117049	0.511621	0.642755
tr|A1B9D4|A1B9D4_PARDP	2-isopropylmalate synthase OS=Paracoccus denitrificans (strain Pd 1222) GN=Pden_4062 PE=3 SV=1	1825.71	0	22	tr|A1B9D4|A1B9D4_PARDP	1.46298e+07	1.45839e+07	1.42797e+07	1.52643e+07	1.77973e+07	1.32031e+07	1.28808e+07	1.46069e+07	1.32031e+07	0.0281509	0.188023	-0.145768	0.880012	0.922045
tr|A1B9D6|A1B9D6_PARDP	Uncharacterized protein OS=Paracoccus denitrificans (strain Pd 1222) GN=Pden_4064 PE=4 SV=1	73.84	0.000479846	3	tr|A1B9D6|A1B9D6_PARDP	444120	670606	773414	616250	250432	438595	453811	643428	438595	0.219957	0.297375	-0.5516	0.0338671	0.113591
tr|A1B9D7|A1B9D7_PARDP	Uncharacterized protein OS=Paracoccus denitrificans (strain Pd 1222) GN=Pden_4065 PE=4 SV=1	96.73	0	1	tr|A1B9D7|A1B9D7_PARDP	19.4921	19.4921	4508.9	3861.72	4863.31	85617.9	101352	1940.61	85617.9	1.15088	0.809563	8.2857	0.0286644	0.104418
tr|A1B9D8|A1B9D8_PARDP	ABC transporter related protein OS=Paracoccus denitrificans (strain Pd 1222) GN=Pden_4066 PE=3 SV=1	2178.81	0	17	tr|A1B9D8|A1B9D8_PARDP	5.17167e+07	4.61583e+07	4.08705e+07	4.32887e+07	4.1962e+07	4.06923e+07	3.83482e+07	4.47235e+07	4.06923e+07	0.102599	0.0454522	-0.135537	0.188582	0.334053
tr|A1B9D9|A1B9D9_PARDP	Binding-protein-dependent transport systems inner membrane component OS=Paracoccus denitrificans (strain Pd 1222) GN=Pden_4067 PE=3 SV=1	81.21	0.000486855	1	tr|A1B9D9|A1B9D9_PARDP	931715	1.08019e+06	897169	879702	924047	406376	511243	914442	511243	0.0963491	0.445805	-0.838624	0.0383723	0.121784
tr|A1B9E0|A1B9E0_PARDP	Binding-protein-dependent transport systems inner membrane component OS=Paracoccus denitrificans (strain Pd 1222) GN=Pden_4068 PE=3 SV=1	78.11	0.000484027	1	tr|A1B9E0|A1B9E0_PARDP	207802	126257	153320	131216	102969	76861.1	67193.2	142268	76861.1	0.241434	0.224757	-0.88392	0.00589922	0.0417202
tr|A1B9E1|A1B9E1_PARDP	Uncharacterized protein OS=Paracoccus denitrificans (strain Pd 1222) GN=Pden_4069 PE=4 SV=1	169.01	0	4	tr|A1B9E1|A1B9E1_PARDP	459428	293477	309832	353625	264907	434015	426592	331729	426592	0.210892	0.25472	0.366002	0.777349	0.859668
tr|A1B9E2|A1B9E2_PARDP	Uncharacterized protein OS=Paracoccus denitrificans (strain Pd 1222) GN=Pden_4070 PE=4 SV=1	486.22	0	8	tr|A1B9E2|A1B9E2_PARDP	2.02479e+06	1.63978e+06	1.50491e+06	1.48676e+06	1.3373e+06	905402	1.02307e+06	1.57234e+06	1.02307e+06	0.150227	0.205111	-0.618685	0.0115399	0.0614253
tr|A1B9E3|A1B9E3_PARDP	NADPH-dependent FMN reductase OS=Paracoccus denitrificans (strain Pd 1222) GN=Pden_4071 PE=1 SV=1	718.49	0	5	tr|A1B9E3|A1B9E3_PARDP	1.56492e+07	1.76785e+07	1.48359e+07	1.64781e+07	1.02807e+07	1.4078e+07	1.52174e+07	1.60636e+07	1.4078e+07	0.0751198	0.195941	-0.189876	0.0964639	0.216171
tr|A1B9E4|A1B9E4_PARDP	RNA polymerase sigma factor RpoD OS=Paracoccus denitrificans (strain Pd 1222) GN=rpoD PE=3 SV=1	4705.44	0	42	tr|A1B9E4|A1B9E4_PARDP	1.25434e+08	1.09079e+08	1.20399e+08	1.14444e+08	1.08609e+08	7.24387e+07	7.46174e+07	1.17421e+08	7.46174e+07	0.0605634	0.238006	-0.653647	0.0232776	0.0935154
tr|A1B9E5|A1B9E5_PARDP	DNA primase OS=Paracoccus denitrificans (strain Pd 1222) GN=dnaG PE=3 SV=1	173.25	0	5	tr|A1B9E5|A1B9E5_PARDP	2.14183e+06	886459	1.68778e+06	1.36221e+06	1.90925e+06	626179	873340	1.525e+06	873340	0.348451	0.599109	-0.795923	0.293646	0.450766
tr|A1B9E6|A1B9E6_PARDP	Transcriptional regulator, TetR family OS=Paracoccus denitrificans (strain Pd 1222) GN=Pden_4074 PE=4 SV=1	189.94	0	5	tr|A1B9E6|A1B9E6_PARDP	543409	256131	372161	337077	307849	467881	495757	354619	467881	0.320772	0.239258	0.40164	0.532163	0.659425
tr|A1B9E7|A1B9E7_PARDP	L-lactate dehydrogenase (Cytochrome) OS=Paracoccus denitrificans (strain Pd 1222) GN=Pden_4075 PE=4 SV=1	1421.51	0	16	tr|A1B9E7|A1B9E7_PARDP	1.41006e+07	1.44327e+07	1.50702e+07	1.45267e+07	1.5285e+07	1.48948e+07	1.55183e+07	1.44797e+07	1.5285e+07	0.0276856	0.0206797	0.0780938	0.465352	0.60286
tr|A1B9F1|A1B9F1_PARDP	Glutamyl-tRNA synthetase, class Ic OS=Paracoccus denitrificans (strain Pd 1222) GN=Pden_4079 PE=3 SV=1	65.28	0.000467071	2	tr|A1B9F1|A1B9F1_PARDP	123630	82046.7	110326	84129.1	38827.2	58905.5	78708	97227.6	58905.5	0.203175	0.339047	-0.70975	0.0228115	0.091934
tr|A1B9F3|A1B9F3_PARDP	NifU-related protein involved in Fe-S cluster formation OS=Paracoccus denitrificans (strain Pd 1222) GN=Pden_4081 PE=4 SV=1	52.61	0.000454752	1	tr|A1B9F3|A1B9F3_PARDP	36629.5	14544.9	37212.4	42528.2	10082.1	19.4921	6687.5	36921	6687.5	0.379168	0.91475	-2.46486	0.060869	0.16149
tr|A1B9F4|A1B9F4_PARDP	DEAD/DEAH box helicase domain protein OS=Paracoccus denitrificans (strain Pd 1222) GN=Pden_4082 PE=4 SV=1	305.42	0	6	tr|A1B9F4|A1B9F4_PARDP	1.0972e+06	1.10962e+06	1.13734e+06	930228	1.04366e+06	782322	794615	1.10341e+06	794615	0.0877403	0.168812	-0.473622	0.0803301	0.193712
tr|A1B9H2|A1B9H2_PARDP	Uncharacterized protein OS=Paracoccus denitrificans (strain Pd 1222) GN=Pden_4100 PE=4 SV=1	1143.55	0	10	tr|A1B9H2|A1B9H2_PARDP	7.58792e+07	7.32744e+07	6.00179e+07	6.32581e+07	6.35732e+07	9.54564e+07	9.408e+07	6.82663e+07	9.408e+07	0.112478	0.213626	0.466608	0.155703	0.296572
tr|A1B9H3|A1B9H3_PARDP	GCN5-related N-acetyltransferase OS=Paracoccus denitrificans (strain Pd 1222) GN=Pden_4101 PE=4 SV=1	510.7	0	8	tr|A1B9H3|A1B9H3_PARDP	2.06349e+06	1.95517e+06	2.66175e+06	2.38744e+06	1.52613e+06	2.14501e+06	2.24638e+06	2.22547e+06	2.14501e+06	0.141567	0.197657	-0.0492938	0.291597	0.448857
tr|A1B9H6|A1B9H6_PARDP	L-carnitine dehydratase/bile acid-inducible protein F OS=Paracoccus denitrificans (strain Pd 1222) GN=Pden_4104 PE=4 SV=1	346.96	0	6	tr|A1B9H6|A1B9H6_PARDP	987529	1.59148e+06	1.70887e+06	1.49284e+06	1.85004e+06	1.23253e+06	1.41725e+06	1.54216e+06	1.41725e+06	0.219781	0.211308	-0.12112	0.795944	0.872583
tr|A1B9I7|A1B9I7_PARDP	Pimeloyl-CoA biosynthesis protein BioC OS=Paracoccus denitrificans (strain Pd 1222) GN=Pden_4117 PE=4 SV=1	142.26	0	3	tr|A1B9I7|A1B9I7_PARDP	1.17342e+06	1.00309e+06	850670	818815	448725	717808	640119	926880	640119	0.169075	0.229963	-0.52915	0.0139527	0.0689064
tr|A1B9I8|A1B9I8_PARDP	Transcriptional regulator, LysR family OS=Paracoccus denitrificans (strain Pd 1222) GN=Pden_4118 PE=4 SV=1	56.12	0.000458295	2	tr|A1B9I8|A1B9I8_PARDP	792243	588360	575034	676404	441597	493815	494098	632382	493815	0.152208	0.0634417	-0.353319	0.0162934	0.0753863
tr|A1B9I9|A1B9I9_PARDP	Fumarase OS=Paracoccus denitrificans (strain Pd 1222) GN=Pden_4119 PE=4 SV=1	51.57	0.000453104	1	tr|A1B9I9|A1B9I9_PARDP	141001	115716	117645	148012	77278.1	74066.9	80008.6	129323	77278.1	0.125102	0.038565	-0.736939	0.000681732	0.0128216
tr|A1B9J2|A1B9J2_PARDP	TRAP dicarboxylate transporter, DctP subunit OS=Paracoccus denitrificans (strain Pd 1222) GN=Pden_4122 PE=4 SV=1	248.9	0	5	tr|A1B9J2|A1B9J2_PARDP	2.42442e+06	1.04988e+06	2.39287e+06	2.11647e+06	187302	135840	197749	2.25467e+06	187302	0.3235	0.190876	-3.58676	1.95066e-05	0.00117922
tr|A1B9J3|A1B9J3_PARDP	GTPase HflX OS=Paracoccus denitrificans (strain Pd 1222) GN=hflX PE=3 SV=1	1804.27	0	19	tr|A1B9J3|A1B9J3_PARDP	1.94364e+07	2.27016e+07	2.30144e+07	2.14945e+07	1.3613e+07	1.22121e+07	1.11953e+07	2.20981e+07	1.22121e+07	0.0748711	0.0983705	-0.855074	0.000270679	0.00694195
tr|A1B9J6|A1B9J6_PARDP	TrkA-N domain protein OS=Paracoccus denitrificans (strain Pd 1222) GN=Pden_4126 PE=4 SV=1	963.64	0	10	tr|A1B9J6|A1B9J6_PARDP	6.91936e+06	7.70775e+06	7.73313e+06	7.81656e+06	6.37023e+06	6.69454e+06	6.91611e+06	7.72044e+06	6.69454e+06	0.0555586	0.0412213	-0.205697	0.111736	0.236611
tr|A1B9J7|A1B9J7_PARDP	Two component, sigma54 specific, transcriptional regulator, Fis family OS=Paracoccus denitrificans (strain Pd 1222) GN=Pden_4127 PE=4 SV=1	1520.74	0	23	tr|A1B9J7|A1B9J7_PARDP	4.55576e+07	4.51709e+07	4.38571e+07	4.30891e+07	4.4356e+07	4.39337e+07	4.50039e+07	4.4514e+07	4.4356e+07	0.0258204	0.0121319	-0.00497336	0.993843	0.995948
tr|A1B9J8|A1B9J8_PARDP	PAS/PAC sensor signal transduction histidine kinase OS=Paracoccus denitrificans (strain Pd 1222) GN=Pden_4128 PE=4 SV=1	1461.72	0	22	tr|A1B9J8|A1B9J8_PARDP	1.18881e+07	1.0748e+07	1.01041e+07	1.04197e+07	1.13297e+07	6.87835e+06	6.21341e+06	1.05838e+07	6.87835e+06	0.0720904	0.341732	-0.621555	0.075497	0.186466
tr|A1B9J9|A1B9J9_PARDP	Two component, sigma54 specific, transcriptional regulator, Fis family OS=Paracoccus denitrificans (strain Pd 1222) GN=Pden_4129 PE=4 SV=1	1863.88	0	25	tr|A1B9J9|A1B9J9_PARDP	2.41887e+07	2.05386e+07	1.99455e+07	1.97293e+07	2.5182e+07	2.40453e+07	2.52333e+07	2.0242e+07	2.5182e+07	0.0989089	0.0270579	0.315195	0.0698701	0.176465
tr|A1B9K0|A1B9K0_PARDP	Signal transduction histidine kinase, nitrogen specific, NtrB OS=Paracoccus denitrificans (strain Pd 1222) GN=Pden_4130 PE=4 SV=1	169.08	0	3	tr|A1B9K0|A1B9K0_PARDP	1.58446e+06	1.40816e+06	1.41323e+06	1.40542e+06	1.30832e+06	1.16799e+06	1.10827e+06	1.4107e+06	1.16799e+06	0.0604496	0.0859486	-0.272374	0.0351581	0.116232
tr|A1B9K1|A1B9K1_PARDP	tRNA-dihydrouridine synthase OS=Paracoccus denitrificans (strain Pd 1222) GN=Pden_4131 PE=3 SV=1	72.48	0.000477555	4	tr|A1B9K1|A1B9K1_PARDP	144548	116118	122873	119744	162620	33921.1	187373	121308	162620	0.101625	0.643775	0.422948	0.610085	0.727574
tr|A1B9K2|A1B9K2_PARDP	L-serine ammonia-lyase OS=Paracoccus denitrificans (strain Pd 1222) GN=Pden_4132 PE=4 SV=1	490.16	0	6	tr|A1B9K2|A1B9K2_PARDP	1.20425e+06	1.08454e+06	1.17279e+06	1.12903e+06	1.14238e+06	814314	937491	1.15091e+06	937491	0.0454592	0.171779	-0.295639	0.0973216	0.217135
tr|A1B9K3|A1B9K3_PARDP	FHA domain containing protein OS=Paracoccus denitrificans (strain Pd 1222) GN=Pden_4133 PE=4 SV=1	571.03	0	4	tr|A1B9K3|A1B9K3_PARDP	5.67173e+07	5.56472e+07	5.84255e+07	5.67956e+07	7.24976e+07	8.89475e+07	9.1498e+07	5.67565e+07	8.89475e+07	0.0201442	0.122313	0.648169	0.00201493	0.0229413
tr|A1B9K4|A1B9K4_PARDP	Uncharacterized protein OS=Paracoccus denitrificans (strain Pd 1222) GN=Pden_4134 PE=4 SV=1	3638.25	0	36	tr|A1B9K4|A1B9K4_PARDP	1.47463e+08	1.35033e+08	1.26922e+08	1.29511e+08	1.61127e+08	2.12261e+08	2.113e+08	1.32272e+08	2.113e+08	0.067811	0.150074	0.676098	0.00683018	0.0447328
tr|A1B9K5|A1B9K5_PARDP	Uncharacterized protein OS=Paracoccus denitrificans (strain Pd 1222) GN=Pden_4135 PE=4 SV=1	1307.53	0	12	tr|A1B9K5|A1B9K5_PARDP	5.09005e+07	5.69047e+07	5.47794e+07	4.8147e+07	5.71931e+07	7.25679e+07	7.23633e+07	5.284e+07	7.23633e+07	0.0743034	0.130882	0.454601	0.0325202	0.111113
tr|A1B9K9|A1B9K9_PARDP	Putative ferric uptake regulator, Fur family OS=Paracoccus denitrificans (strain Pd 1222) GN=Pden_4139 PE=3 SV=1	194.67	0	3	tr|A1B9K9|A1B9K9_PARDP	638895	576827	843698	679269	320310	616664	736317	659082	616664	0.166624	0.383973	-0.0952965	0.264046	0.418711
tr|A1B9L0|A1B9L0_PARDP	Periplasmic solute binding protein OS=Paracoccus denitrificans (strain Pd 1222) GN=Pden_4140 PE=4 SV=1	82.06	0.000488281	2	tr|A1B9L0|A1B9L0_PARDP	85887.4	23893.2	45623.6	70255.7	1319.98	32316.5	60361.9	57939.6	32316.5	0.483745	0.942567	-0.808928	0.192555	0.338572
tr|A1B9L2|A1B9L2_PARDP	Pseudouridine synthase OS=Paracoccus denitrificans (strain Pd 1222) GN=Pden_4142 PE=3 SV=1	800.6	0	9	tr|A1B9L2|A1B9L2_PARDP	6.54078e+06	7.29403e+06	7.73043e+06	6.30978e+06	4.83569e+06	3.19855e+06	3.09385e+06	6.91741e+06	3.19855e+06	0.0945838	0.263342	-1.11067	0.00165239	0.0211889
tr|A1B9L4|A1B9L4_PARDP	Pyruvate carboxylase OS=Paracoccus denitrificans (strain Pd 1222) GN=Pden_4144 PE=4 SV=1	4344.26	0	52	tr|A1B9L4|A1B9L4_PARDP	1.09509e+08	1.17139e+08	1.15788e+08	1.1385e+08	2.10135e+08	1.39478e+08	1.37025e+08	1.14819e+08	1.39478e+08	0.0291738	0.255963	0.280725	0.0265908	0.0999446
tr|A1B9N4|A1B9N4_PARDP	Transcriptional regulator, HxlR family OS=Paracoccus denitrificans (strain Pd 1222) GN=Pden_4164 PE=4 SV=1	193.41	0	4	tr|A1B9N4|A1B9N4_PARDP	244329	392637	189169	322057	317989	1.1728e+06	871679	283193	871679	0.310162	0.550586	1.63573	0.0302467	0.107722
tr|A1B9P3|A1B9P3_PARDP	TonB-dependent receptor OS=Paracoccus denitrificans (strain Pd 1222) GN=Pden_4173 PE=3 SV=1	302.95	0	6	tr|A1B9P3|A1B9P3_PARDP	299781	441621	361284	456578	229323	181585	250563	401453	229323	0.187703	0.16022	-0.800589	0.00443693	0.0363399
tr|A1B9P4|A1B9P4_PARDP	Transcriptional regulator, DeoR family OS=Paracoccus denitrificans (strain Pd 1222) GN=Pden_4174 PE=4 SV=1	360.79	0	6	tr|A1B9P4|A1B9P4_PARDP	3.0525e+06	2.52985e+06	2.18901e+06	2.12576e+06	2.60342e+06	3.09926e+06	3.08745e+06	2.35943e+06	3.08745e+06	0.171512	0.0965604	0.39175	0.157266	0.298876
tr|A1B9P5|A1B9P5_PARDP	Carbohydrate kinase, FGGY OS=Paracoccus denitrificans (strain Pd 1222) GN=Pden_4175 PE=4 SV=1	80.22	0	3	tr|A1B9P5|A1B9P5_PARDP	313931	243976	264988	279705	380856	273881	231549	272346	273881	0.106773	0.26047	0.00863391	0.707488	0.806968
tr|A1B9P7|A1B9P7_PARDP	Mannitol dehydrogenase, C-terminal domain OS=Paracoccus denitrificans (strain Pd 1222) GN=Pden_4177 PE=3 SV=1	107.47	0	2	tr|A1B9P7|A1B9P7_PARDP	791770	1.21347e+06	815780	1.07377e+06	567665	713249	514155	944776	567665	0.210093	0.172196	-0.721358	0.0117774	0.0622973
tr|A1B9P8|A1B9P8_PARDP	Mannitol ABC transporter ATP-binding protein / sorbitol ABC transporter ATP-binding protein OS=Paracoccus denitrificans (strain Pd 1222) GN=Pden_4178 PE=3 SV=1	484.13	0	8	tr|A1B9P8|A1B9P8_PARDP	4.47959e+06	3.38143e+06	3.04597e+06	3.23458e+06	3.56902e+06	3.8921e+06	4.04611e+06	3.308e+06	3.8921e+06	0.182233	0.0634783	0.234944	0.426985	0.571791
tr|A1B9Q1|A1B9Q1_PARDP	Mannitol-binding protein / sorbitol-binding protein OS=Paracoccus denitrificans (strain Pd 1222) GN=Pden_4181 PE=4 SV=1	169.66	0	3	tr|A1B9Q1|A1B9Q1_PARDP	2.62108e+06	919585	1.24128e+06	1.86023e+06	1.21307e+06	2.8658e+06	2.68133e+06	1.55075e+06	2.68133e+06	0.451634	0.401908	0.819298	0.348405	0.500906
tr|A1B9Q8|A1B9Q8_PARDP	sn-glycerol-3-phosphate transport system permease protein UgpE OS=Paracoccus denitrificans (strain Pd 1222) GN=ugpE PE=3 SV=1	129.94	0	2	tr|A1B9Q8|A1B9Q8_PARDP	726859	631691	399491	543520	479616	255159	225168	587605	255159	0.241795	0.434585	-1.19938	0.0274127	0.102469
tr|A1B9Q9|A1B9Q9_PARDP	Carbohydrate ABC transporter membrane protein 1, CUT1 family OS=Paracoccus denitrificans (strain Pd 1222) GN=Pden_4189 PE=3 SV=1	34.35	0.0025663	1	tr|A1B9Q9|A1B9Q9_PARDP	321137	280577	292661	317089	187288	204169	187056	304875	187288	0.0642814	0.0508906	-0.701798	0.000433007	0.00946477
tr|A1B9R0|A1B9R0_PARDP	Carbohydrate ABC transporter substrate-binding protein, CUT1 family OS=Paracoccus denitrificans (strain Pd 1222) GN=Pden_4190 PE=4 SV=1	1297.75	0	16	tr|A1B9R0|A1B9R0_PARDP	4.94001e+07	3.84135e+07	4.86587e+07	5.3677e+07	3.82642e+07	6.10561e+07	6.66878e+07	4.90294e+07	6.10561e+07	0.136149	0.271982	0.316528	0.427701	0.572146
tr|A1B9R3|A1B9R3_PARDP	Uncharacterized protein OS=Paracoccus denitrificans (strain Pd 1222) GN=Pden_4193 PE=4 SV=1	181.11	0	2	tr|A1B9R3|A1B9R3_PARDP	193452	86300	78519	36152.1	391953	790197	796522	82409.5	790197	0.679074	0.351408	3.26294	0.00149144	0.0200359
tr|A1B9R4|A1B9R4_PARDP	Transcriptional regulator, SARP family OS=Paracoccus denitrificans (strain Pd 1222) GN=Pden_4194 PE=4 SV=1	485.15	0	7	tr|A1B9R4|A1B9R4_PARDP	1.01311e+06	583023	623365	640293	644564	385811	407835	631829	407835	0.28005	0.299241	-0.63142	0.0665941	0.169932
tr|A1B9S0|A1B9S0_PARDP	ABC transporter related protein OS=Paracoccus denitrificans (strain Pd 1222) GN=Pden_4200 PE=4 SV=1	230.03	0	4	tr|A1B9S0|A1B9S0_PARDP	999093	931013	1.2002e+06	853148	717971	585530	594308	965053	594308	0.149319	0.117074	-0.698499	0.00407049	0.0342784
tr|A1B9S1|A1B9S1_PARDP	TonB-dependent heme/hemoglobin receptor family protein OS=Paracoccus denitrificans (strain Pd 1222) GN=Pden_4201 PE=3 SV=1	292.79	0	6	tr|A1B9S1|A1B9S1_PARDP	56718.3	86600	67435.7	129994	87268	56398.4	71002.8	77017.8	71002.8	0.379492	0.215805	-0.106063	0.533389	0.660622
tr|A1B9S2|A1B9S2_PARDP	Hemin-degrading family protein OS=Paracoccus denitrificans (strain Pd 1222) GN=Pden_4202 PE=4 SV=1	1033.66	0	14	tr|A1B9S2|A1B9S2_PARDP	1.12018e+07	7.37409e+06	8.01308e+06	8.81727e+06	1.51413e+07	2.123e+07	2.04785e+07	8.41518e+06	2.04785e+07	0.189164	0.175184	1.2847	0.000842021	0.0147978
tr|A1B9S3|A1B9S3_PARDP	Periplasmic binding protein OS=Paracoccus denitrificans (strain Pd 1222) GN=Pden_4203 PE=4 SV=1	125.93	0	3	tr|A1B9S3|A1B9S3_PARDP	100901	21968.2	1767.25	16236.6	97353.2	215085	266687	19102.4	215085	1.26656	0.449604	3.5095	0.0299554	0.107273
tr|A1B9S7|A1B9S7_PARDP	Poly-beta-hydroxybutyrate polymerase domain protein OS=Paracoccus denitrificans (strain Pd 1222) GN=Pden_4207 PE=4 SV=1	222.75	0	3	tr|A1B9S7|A1B9S7_PARDP	343426	447030	412956	388136	799174	438003	476545	400546	476545	0.109581	0.3472	0.251339	0.0775029	0.189105
tr|A1B9S8|A1B9S8_PARDP	Acetate kinase OS=Paracoccus denitrificans (strain Pd 1222) GN=ackA PE=3 SV=1	162.31	0	3	tr|A1B9S8|A1B9S8_PARDP	345855	595871	870617	517208	282622	305547	248941	556540	282622	0.375477	0.10204	-0.974	0.0138008	0.06856
tr|A1B9S9|A1B9S9_PARDP	Phosphate butyryltransferase OS=Paracoccus denitrificans (strain Pd 1222) GN=Pden_4209 PE=4 SV=1	214.61	0	4	tr|A1B9S9|A1B9S9_PARDP	533740	522540	466625	430778	590901	785410	836854	494583	785410	0.0990101	0.175847	0.669543	0.00824451	0.0501986
tr|A1B9T1|A1B9T1_PARDP	SSS sodium solute transporter superfamily OS=Paracoccus denitrificans (strain Pd 1222) GN=Pden_4211 PE=3 SV=1	266.41	0	5	tr|A1B9T1|A1B9T1_PARDP	1.23783e+07	1.17427e+07	1.28589e+07	1.09048e+07	6.78311e+06	2.91006e+06	2.45298e+06	1.20605e+07	2.91006e+06	0.0706029	0.587607	-2.05067	0.00173106	0.0212326
tr|A1B9T2|A1B9T2_PARDP	Uncharacterized protein OS=Paracoccus denitrificans (strain Pd 1222) GN=Pden_4212 PE=4 SV=1	250.43	0	3	tr|A1B9T2|A1B9T2_PARDP	1.36541e+07	8.58438e+06	9.89601e+06	8.05163e+06	4.65488e+06	8.1695e+06	6.33853e+06	9.24019e+06	6.33853e+06	0.251512	0.275192	-0.540131	0.0380998	0.121527
tr|A1B9T3|A1B9T3_PARDP	Acetyl-coenzyme A synthetase OS=Paracoccus denitrificans (strain Pd 1222) GN=acsA PE=3 SV=1	3890.55	0	32	tr|A1B9T3|A1B9T3_PARDP	2.84254e+08	3.1817e+08	3.11982e+08	2.89116e+08	1.96613e+08	1.73897e+08	1.65918e+08	3.00549e+08	1.73897e+08	0.0555155	0.089068	-0.788322	0.00025539	0.00678505
tr|A1B9V8|A1B9V8_PARDP	Putative transcriptional regulator, Crp/Fnr family OS=Paracoccus denitrificans (strain Pd 1222) GN=Pden_4238 PE=4 SV=1	347.41	0	5	tr|A1B9V8|A1B9V8_PARDP	8.60347e+06	6.65236e+06	7.4498e+06	6.72675e+06	6.90643e+06	9.32272e+06	9.12225e+06	7.08828e+06	9.12225e+06	0.122968	0.158681	0.365835	0.259406	0.414189
tr|A1B9V9|A1B9V9_PARDP	DNA-O6-methylguanine--protein-cysteine S-methyltransferase OS=Paracoccus denitrificans (strain Pd 1222) GN=Pden_4239 PE=4 SV=1	200.44	0	4	tr|A1B9V9|A1B9V9_PARDP	804914	825233	583440	715029	1.2229e+06	946297	1.04401e+06	759971	1.04401e+06	0.15038	0.130964	0.460639	0.0123482	0.0642463
tr|A1B9W0|A1B9W0_PARDP	FAD-binding 9, siderophore-interacting domain protein OS=Paracoccus denitrificans (strain Pd 1222) GN=Pden_4240 PE=4 SV=1	251.57	0	5	tr|A1B9W0|A1B9W0_PARDP	176800	66594	89296.8	136250	214440	259237	279388	112774	259237	0.419458	0.132437	1.2328	0.0107211	0.0582887
tr|A1B9W4|A1B9W4_PARDP	Asparaginase OS=Paracoccus denitrificans (strain Pd 1222) GN=Pden_4244 PE=4 SV=1	1201	0	14	tr|A1B9W4|A1B9W4_PARDP	3.25259e+07	2.71596e+07	2.77241e+07	2.61317e+07	2.49248e+07	2.92651e+07	2.94257e+07	2.74419e+07	2.92651e+07	0.0999817	0.0916149	0.0928771	0.843959	0.903978
tr|A1B9W8|A1B9W8_PARDP	Transcriptional regulator, LysR family OS=Paracoccus denitrificans (strain Pd 1222) GN=Pden_4248 PE=4 SV=1	241.06	0	4	tr|A1B9W8|A1B9W8_PARDP	1.86012e+06	1.62698e+06	1.55754e+06	1.66621e+06	1.21972e+06	1.65548e+06	1.55456e+06	1.6466e+06	1.55456e+06	0.077272	0.154478	-0.0828819	0.211998	0.36024
tr|A1B9W9|A1B9W9_PARDP	Sodium:dicarboxylate symporter OS=Paracoccus denitrificans (strain Pd 1222) GN=Pden_4249 PE=4 SV=1	511.09	0	7	tr|A1B9W9|A1B9W9_PARDP	1.20691e+07	1.46622e+07	1.37182e+07	1.44104e+07	1.38069e+07	8.17089e+06	7.25986e+06	1.40643e+07	8.17089e+06	0.0851314	0.363879	-0.783038	0.0512361	0.142146
tr|A1B9X5|A1B9X5_PARDP	Molecular chaperone, DnaK OS=Paracoccus denitrificans (strain Pd 1222) GN=Pden_4255 PE=4 SV=1	43.34	0.00177069	1	tr|A1B9X5|A1B9X5_PARDP	19.4921	66.5843	52.7584	31.5727	19.4921	19.4921	19.4921	42.1656	19.4921	0.494984	0	-1.06615	0.0510206	0.142119
tr|A1B9X6|A1B9X6_PARDP	Transcriptional regulator, LysR family OS=Paracoccus denitrificans (strain Pd 1222) GN=Pden_4256 PE=4 SV=1	796.29	0	16	tr|A1B9X6|A1B9X6_PARDP	1.84596e+07	1.57448e+07	1.60791e+07	1.54078e+07	2.10487e+07	2.41411e+07	2.45288e+07	1.5912e+07	2.41411e+07	0.0843467	0.0820673	0.601461	0.00370559	0.0328968
tr|A1B9X7|A1B9X7_PARDP	Molybdopterin dehydrogenase, FAD-binding protein OS=Paracoccus denitrificans (strain Pd 1222) GN=Pden_4257 PE=4 SV=1	970.44	0	16	tr|A1B9X7|A1B9X7_PARDP	6.62704e+06	6.29692e+06	5.46837e+06	5.10395e+06	8.08885e+06	4.38431e+06	4.72801e+06	5.88265e+06	4.72801e+06	0.120515	0.356981	-0.311647	0.734172	0.826269
tr|A1B9X8|A1B9X8_PARDP	Xanthine dehydrogenase, molybdenum binding subunit apoprotein / Xanthine oxidase OS=Paracoccus denitrificans (strain Pd 1222) GN=Pden_4258 PE=4 SV=1	664.79	0	12	tr|A1B9X8|A1B9X8_PARDP	2.13877e+06	2.26491e+06	1.93992e+06	2.18292e+06	3.04969e+06	1.00348e+06	1.18325e+06	2.16085e+06	1.18325e+06	0.0647763	0.649141	-0.868769	0.248977	0.403889
tr|A1B9Y1|A1B9Y1_PARDP	Acetone carboxylase, gamma subunit OS=Paracoccus denitrificans (strain Pd 1222) GN=Pden_4261 PE=4 SV=1	32.02	0.00255102	1	tr|A1B9Y1|A1B9Y1_PARDP	39049.1	36907	28632.3	9657.93	102089	244161	104811	32769.7	104811	0.468424	0.540399	1.68895	0.00388222	0.0334244
tr|A1B9Y2|A1B9Y2_PARDP	Acetone carboxylase, alpha subunit OS=Paracoccus denitrificans (strain Pd 1222) GN=Pden_4262 PE=4 SV=1	126.24	0	4	tr|A1B9Y2|A1B9Y2_PARDP	124475	111368	111995	88979.9	300729	215611	213938	111682	215611	0.135275	0.203894	0.949044	0.000407082	0.00914673
tr|A1B9Y3|A1B9Y3_PARDP	Acetone carboxylase, beta subunit OS=Paracoccus denitrificans (strain Pd 1222) GN=Pden_4263 PE=4 SV=1	442.75	0	7	tr|A1B9Y3|A1B9Y3_PARDP	172416	238248	164404	75291.5	536526	657424	386131	168410	536526	0.411743	0.258051	1.67208	0.00342505	0.0312813
tr|A1B9Y5|A1B9Y5_PARDP	Transcriptional regulator, GntR family OS=Paracoccus denitrificans (strain Pd 1222) GN=Pden_4265 PE=4 SV=1	515.43	0	9	tr|A1B9Y5|A1B9Y5_PARDP	3.1097e+06	2.27877e+06	2.88785e+06	2.29609e+06	2.47565e+06	3.15034e+06	3.25711e+06	2.59197e+06	3.15034e+06	0.15914	0.143102	0.290922	0.359662	0.512735
tr|A1B9Y7|A1B9Y7_PARDP	Amidase, hydantoinase/carbamoylase family OS=Paracoccus denitrificans (strain Pd 1222) GN=Pden_4267 PE=4 SV=1	69.26	0.000473485	1	tr|A1B9Y7|A1B9Y7_PARDP	44706.3	52400.3	46675.5	37331.2	28810.7	30392.6	25569.4	45690.9	28810.7	0.137428	0.0870099	-0.664966	0.00250727	0.0258778
tr|A1B9Z2|A1B9Z2_PARDP	Amino acid/amide ABC transporter substrate-binding protein, HAAT family OS=Paracoccus denitrificans (strain Pd 1222) GN=Pden_4272 PE=4 SV=1	67.99	0.000471698	2	tr|A1B9Z2|A1B9Z2_PARDP	604411	474570	572950	687222	320066	401407	402293	588681	401407	0.150268	0.126058	-0.551905	0.00601571	0.0417202
tr|A1B9Z3|A1B9Z3_PARDP	Aminotransferase OS=Paracoccus denitrificans (strain Pd 1222) GN=Pden_4273 PE=3 SV=1	2728.58	0	29	tr|A1B9Z3|A1B9Z3_PARDP	4.29595e+07	4.80466e+07	4.29943e+07	5.18508e+07	4.50417e+07	4.1403e+07	4.24776e+07	4.55205e+07	4.24776e+07	0.0928582	0.0435019	-0.0975896	0.361981	0.514596
tr|A1B9Z4|A1B9Z4_PARDP	Transcriptional regulator, GntR family OS=Paracoccus denitrificans (strain Pd 1222) GN=Pden_4274 PE=4 SV=1	89.91	0.000497018	2	tr|A1B9Z4|A1B9Z4_PARDP	189468	166429	160899	157187	172028	122598	130767	163664	130767	0.0859856	0.186864	-0.323539	0.127734	0.258215
tr|A1B9Z8|A1B9Z8_PARDP	Glucose-methanol-choline oxidoreductase OS=Paracoccus denitrificans (strain Pd 1222) GN=Pden_4278 PE=3 SV=1	34.2	0.0025652	1	tr|A1B9Z8|A1B9Z8_PARDP	19.4921	19.4921	3166.91	1360.29	3177.27	19.4921	19.4921	689.889	19.4921	1.306	1.70056	-3.06244	0.741327	0.831741
tr|A1B9Z9|A1B9Z9_PARDP	Major facilitator superfamily MFS_1 OS=Paracoccus denitrificans (strain Pd 1222) GN=Pden_4279 PE=4 SV=1	44.51	0.00133333	1	tr|A1B9Z9|A1B9Z9_PARDP	20075.4	20999	16592.1	19528.1	46881.3	10595.8	16401.5	19801.8	16401.5	0.0986449	0.791468	-0.271664	0.89332	0.930287
tr|A1BA00|A1BA00_PARDP	Transcriptional regulator, IclR family OS=Paracoccus denitrificans (strain Pd 1222) GN=Pden_4280 PE=4 SV=1	223.93	0	4	tr|A1BA00|A1BA00_PARDP	487475	812345	859099	943840	390939	442583	600212	835722	442583	0.257451	0.228113	-0.916511	0.0405399	0.12522
tr|A1BA05|A1BA05_PARDP	Extracellular solute-binding protein, family 5 OS=Paracoccus denitrificans (strain Pd 1222) GN=Pden_4285 PE=4 SV=1	25.44	0.00461603	2	tr|A1BA05|A1BA05_PARDP	39536.4	33706.4	54347.7	40195.7	28884.1	21657.1	25303.5	39866	25303.5	0.208996	0.142932	-0.655775	0.00743058	0.0472838
tr|A1BA06|A1BA06_PARDP	Transcriptional regulator, LysR family OS=Paracoccus denitrificans (strain Pd 1222) GN=Pden_4286 PE=4 SV=1	103.78	0	4	tr|A1BA06|A1BA06_PARDP	388620	449769	523071	454291	325671	636777	449074	452030	449074	0.121085	0.332953	-0.00944682	0.980958	0.989139
tr|A1BA13|A1BA13_PARDP	Transcriptional regulator, HxlR family OS=Paracoccus denitrificans (strain Pd 1222) GN=Pden_4293 PE=4 SV=1	37.07	0.00216357	1	tr|A1BA13|A1BA13_PARDP	50939.1	44848.9	53923.9	55483.2	35846.1	89345	89677.6	52431.5	89345	0.0915234	0.4326	0.769537	0.31071	0.465974
tr|A1BA14|A1BA14_PARDP	NmrA family protein OS=Paracoccus denitrificans (strain Pd 1222) GN=Pden_4294 PE=4 SV=1	70.04	0.000474608	1	tr|A1BA14|A1BA14_PARDP	201852	63908.3	158438	193256	95637.1	198223	181209	175847	181209	0.409146	0.347183	0.0504376	0.840818	0.901917
tr|A1BA15|A1BA15_PARDP	DNA helicase OS=Paracoccus denitrificans (strain Pd 1222) GN=Pden_4295 PE=3 SV=1	1271.91	0	16	tr|A1BA15|A1BA15_PARDP	9.02662e+06	8.17652e+06	7.7135e+06	7.65004e+06	5.92012e+06	3.93073e+06	3.85426e+06	7.94501e+06	3.93073e+06	0.0779844	0.256388	-1.01464	0.00207655	0.023329
tr|A1BA18|A1BA18_PARDP	O-succinylhomoserine sulfhydrylase OS=Paracoccus denitrificans (strain Pd 1222) GN=metZ PE=3 SV=1	1817.72	0	17	tr|A1BA18|A1BA18_PARDP	7.63099e+07	7.13268e+07	7.19436e+07	6.73536e+07	5.41559e+07	4.67122e+07	4.88045e+07	7.16352e+07	4.88045e+07	0.0511172	0.0769462	-0.553643	0.00159667	0.0206315
tr|A1BA20|A1BA20_PARDP	Uncharacterized protein OS=Paracoccus denitrificans (strain Pd 1222) GN=Pden_4300 PE=4 SV=1	294.15	0	8	tr|A1BA20|A1BA20_PARDP	3.07441e+06	2.2253e+06	2.45817e+06	1.91086e+06	2.39138e+06	2.72509e+06	2.92077e+06	2.34173e+06	2.72509e+06	0.203629	0.099913	0.220511	0.390097	0.542121
tr|A1BA21|A1BA21_PARDP	Aconitate hydratase OS=Paracoccus denitrificans (strain Pd 1222) GN=Pden_4301 PE=3 SV=1	4306.91	0	38	tr|A1BA21|A1BA21_PARDP	3.25289e+08	3.28953e+08	2.91543e+08	3.18533e+08	2.91154e+08	2.43624e+08	2.32799e+08	3.21911e+08	2.43624e+08	0.0535222	0.121325	-0.401926	0.0347678	0.115536
tr|A1BA22|A1BA22_PARDP	Uncharacterized protein OS=Paracoccus denitrificans (strain Pd 1222) GN=Pden_4302 PE=4 SV=1	132.93	0	3	tr|A1BA22|A1BA22_PARDP	593094	518596	710885	777999	940523	998575	948366	651990	948366	0.178925	0.0327252	0.546505	0.00865841	0.0511089
tr|A1BA24|A1BA24_PARDP	Iron-sulfur cluster assembly accessory protein OS=Paracoccus denitrificans (strain Pd 1222) GN=Pden_4304 PE=3 SV=1	33.84	0.0025641	1	tr|A1BA24|A1BA24_PARDP	106201	30888.4	62932.2	79088	47498.1	94400	90275	71010.1	90275	0.45112	0.335569	0.355698	0.648517	0.758293
tr|A1BA25|A1BA25_PARDP	Triosephosphate isomerase OS=Paracoccus denitrificans (strain Pd 1222) GN=tpiA PE=3 SV=1	298.95	0	5	tr|A1BA25|A1BA25_PARDP	5.84036e+06	2.66452e+06	4.52018e+06	6.64738e+06	1.53104e+06	2.85096e+06	3.08402e+06	5.18027e+06	2.85096e+06	0.3537	0.336517	-0.849772	0.0417729	0.127325
tr|A1BA26|A1BA26_PARDP	Methionine import ATP-binding protein MetN OS=Paracoccus denitrificans (strain Pd 1222) GN=metN PE=3 SV=1	556.63	0	4	tr|A1BA26|A1BA26_PARDP	2.25681e+06	1.82663e+06	1.98412e+06	1.61661e+06	1.56263e+06	1.16449e+06	1.50425e+06	1.90538e+06	1.50425e+06	0.140424	0.152436	-0.339801	0.0309751	0.108627
tr|A1BA27|A1BA27_PARDP	Binding-protein-dependent transport systems inner membrane component OS=Paracoccus denitrificans (strain Pd 1222) GN=Pden_4307 PE=3 SV=1	134.89	0	3	tr|A1BA27|A1BA27_PARDP	572376	780139	629358	732103	506835	534166	532665	680731	532665	0.139513	0.0292903	-0.349736	0.0330255	0.112073
tr|A1BA28|A1BA28_PARDP	Lipoprotein, YaeC family OS=Paracoccus denitrificans (strain Pd 1222) GN=Pden_4308 PE=4 SV=1	362.66	0	4	tr|A1BA28|A1BA28_PARDP	1.66069e+06	803155	1.1799e+06	1.40065e+06	856965	1.98705e+06	2.16539e+06	1.29027e+06	1.98705e+06	0.287898	0.424938	0.628248	0.412875	0.561484
tr|A1BA31|A1BA31_PARDP	Transcriptional regulator, LysR family OS=Paracoccus denitrificans (strain Pd 1222) GN=Pden_4311 PE=4 SV=1	740.06	0	12	tr|A1BA31|A1BA31_PARDP	7.34441e+06	5.85786e+06	5.39967e+06	4.54379e+06	4.99035e+06	5.98316e+06	6.8354e+06	5.62876e+06	5.98316e+06	0.202675	0.155555	0.0892858	0.816842	0.888206
tr|A1BA32|A1BA32_PARDP	FAD linked oxidase domain protein OS=Paracoccus denitrificans (strain Pd 1222) GN=Pden_4312 PE=4 SV=1	395.35	0	6	tr|A1BA32|A1BA32_PARDP	1.79464e+06	2.8496e+06	1.94347e+06	2.33948e+06	2.59188e+06	2.69775e+06	2.81878e+06	2.14148e+06	2.69775e+06	0.211355	0.0420062	0.339344	0.134113	0.266859
tr|A1BA33|A1BA33_PARDP	GCN5-related N-acetyltransferase OS=Paracoccus denitrificans (strain Pd 1222) GN=Pden_4313 PE=4 SV=1	575.84	0	7	tr|A1BA33|A1BA33_PARDP	4.8803e+06	4.50034e+06	4.36807e+06	4.31147e+06	5.2486e+06	7.62593e+06	7.41634e+06	4.43421e+06	7.41634e+06	0.0567084	0.194603	0.742191	0.00919175	0.0528006
tr|A1BA34|A1BA34_PARDP	Peptidase M16 domain protein OS=Paracoccus denitrificans (strain Pd 1222) GN=Pden_4314 PE=3 SV=1	1074.87	0	13	tr|A1BA34|A1BA34_PARDP	9.58717e+06	1.02326e+07	9.52132e+06	8.85153e+06	9.2112e+06	1.00637e+07	9.50414e+06	9.55425e+06	9.50414e+06	0.0591234	0.0451513	-0.00757803	0.940394	0.965101
tr|A1BA35|A1BA35_PARDP	L-threonine synthase OS=Paracoccus denitrificans (strain Pd 1222) GN=Pden_4315 PE=4 SV=1	3125.35	0	28	tr|A1BA35|A1BA35_PARDP	7.4823e+07	8.00252e+07	7.27377e+07	7.32257e+07	8.80056e+07	9.08561e+07	8.73053e+07	7.40243e+07	8.80056e+07	0.0443592	0.0211986	0.24968	0.0357891	0.1173
tr|A1BA36|A1BA36_PARDP	SURF1-like protein OS=Paracoccus denitrificans (strain Pd 1222) GN=Pden_4316 PE=3 SV=1	407.72	0	7	tr|A1BA36|A1BA36_PARDP	4.7826e+06	3.90791e+06	4.00222e+06	3.52773e+06	4.17922e+06	6.34743e+06	6.1952e+06	3.95507e+06	6.1952e+06	0.129854	0.217129	0.647551	0.052981	0.145269
tr|A1BA41|A1BA41_PARDP	Cytochrome c oxidase subunit 2 OS=Paracoccus denitrificans (strain Pd 1222) GN=Pden_4321 PE=3 SV=1	1928.06	0	10	tr|Q59663|Q59663_PARDE;tr|A1BA41|A1BA41_PARDP	1.90094e+08	1.99373e+08	1.56008e+08	1.80392e+08	1.58356e+08	1.78491e+08	1.90819e+08	1.85243e+08	1.78491e+08	0.102817	0.0931673	-0.0530745	0.746121	0.83675
tr|A1BA42|A1BA42_PARDP	Uncharacterized protein OS=Paracoccus denitrificans (strain Pd 1222) GN=Pden_4322 PE=4 SV=1	1271.59	0	19	tr|A1BA42|A1BA42_PARDP	1.15574e+07	1.26566e+07	1.41308e+07	1.28196e+07	1.21386e+07	8.70233e+06	9.05303e+06	1.27381e+07	9.05303e+06	0.0824404	0.189757	-0.492645	0.0439746	0.13013
tr|A1BA45|A1BA45_PARDP	Two component transcriptional regulator, winged helix family OS=Paracoccus denitrificans (strain Pd 1222) GN=Pden_4325 PE=4 SV=1	465.69	0	5	tr|A1BA45|A1BA45_PARDP	1.85052e+06	2.09863e+06	1.82255e+06	1.75141e+06	1.35717e+06	1.44349e+06	1.79058e+06	1.83653e+06	1.44349e+06	0.0803443	0.149897	-0.347378	0.0595984	0.159789
tr|A1BA46|A1BA46_PARDP	Phosphate-specific transport system accessory protein PhoU OS=Paracoccus denitrificans (strain Pd 1222) GN=Pden_4326 PE=3 SV=1	937.53	0	12	tr|A1BA46|A1BA46_PARDP	6.83329e+06	5.45404e+06	6.22668e+06	5.85619e+06	5.10444e+06	5.95981e+06	6.82304e+06	6.04144e+06	5.95981e+06	0.096186	0.14412	-0.0189464	0.803886	0.878094
tr|A1BA47|A1BA47_PARDP	Phosphate import ATP-binding protein PstB OS=Paracoccus denitrificans (strain Pd 1222) GN=pstB PE=3 SV=1	691.49	0	12	tr|A1BA47|A1BA47_PARDP	1.07704e+07	1.2292e+07	1.00746e+07	1.05756e+07	7.45485e+06	9.64453e+06	9.33141e+06	1.0673e+07	9.33141e+06	0.0874179	0.134413	-0.193738	0.0529013	0.145207
tr|A1BA48|A1BA48_PARDP	Phosphate transport system permease protein PstA OS=Paracoccus denitrificans (strain Pd 1222) GN=Pden_4328 PE=3 SV=1	167.82	0	2	tr|A1BA48|A1BA48_PARDP	819634	677700	491122	721942	310991	259440	197616	699821	259440	0.203271	0.221725	-1.43086	0.000528983	0.0108669
tr|A1BA49|A1BA49_PARDP	Phosphate transport system permease protein OS=Paracoccus denitrificans (strain Pd 1222) GN=Pden_4329 PE=3 SV=1	305.38	0	3	tr|A1BA49|A1BA49_PARDP	1.76514e+06	940273	929154	885244	274435	72528.5	72279.2	934713	72528.5	0.375348	0.834668	-3.68788	0.000530717	0.0108669
tr|A1BA50|A1BA50_PARDP	Phosphate ABC transporter substrate-binding protein, PhoT family OS=Paracoccus denitrificans (strain Pd 1222) GN=Pden_4330 PE=4 SV=1	1277.31	0	8	tr|A1BA50|A1BA50_PARDP	1.86383e+06	859256	1.4794e+06	1.65274e+06	871678	1.93307e+06	1.95906e+06	1.56607e+06	1.93307e+06	0.295534	0.390717	0.30596	0.837487	0.899162
tr|A1BA53|A1BA53_PARDP	Uncharacterized protein OS=Paracoccus denitrificans (strain Pd 1222) GN=Pden_4333 PE=4 SV=1	19.11	0.00664176	1	tr|A1BA53|A1BA53_PARDP	42734.3	306673	404293	294134	446351	532543	639578	300404	532543	0.588725	0.17943	0.826309	0.109216	0.232829
tr|A1BA61|A1BA61_PARDP	Sulfate-transporting ATPase OS=Paracoccus denitrificans (strain Pd 1222) GN=Pden_4341 PE=3 SV=1	53.69	0.000455789	1	tr|A1BA61|A1BA61_PARDP	189923	100981	106695	101610	258051	603700	546572	104153	546572	0.348464	0.394691	2.39214	0.00160079	0.0206315
tr|A1BA70|A1BA70_PARDP	Periplasmic glucan biosynthesis protein, MdoG OS=Paracoccus denitrificans (strain Pd 1222) GN=Pden_4350 PE=3 SV=1	734.31	0	12	tr|A1BA70|A1BA70_PARDP	7.10086e+06	8.24563e+06	7.08394e+06	5.98645e+06	5.76391e+06	3.82572e+06	4.3521e+06	7.0924e+06	4.3521e+06	0.129843	0.215663	-0.704563	0.010948	0.0592685
tr|A1BA72|A1BA72_PARDP	5-oxoprolinase (ATP-hydrolyzing) OS=Paracoccus denitrificans (strain Pd 1222) GN=Pden_4352 PE=4 SV=1	130.6	0	3	tr|A1BA72|A1BA72_PARDP	77256.9	99125.7	123293	91168.2	130946	65800.5	65738.3	95147	65800.5	0.197535	0.43008	-0.530796	0.476396	0.61244
tr|A1BA73|A1BA73_PARDP	5-oxoprolinase (ATP-hydrolyzing) OS=Paracoccus denitrificans (strain Pd 1222) GN=Pden_4353 PE=4 SV=1	204.07	0	4	tr|A1BA73|A1BA73_PARDP	1.04237e+06	706485	841596	706342	298694	510926	521667	774040	510926	0.192665	0.283366	-0.593778	0.00818431	0.0500722
tr|A1BA76|A1BA76_PARDP	Cytochrome B561 OS=Paracoccus denitrificans (strain Pd 1222) GN=Pden_4356 PE=4 SV=1	46.65	0.00134108	1	tr|A1BA76|A1BA76_PARDP	35868.2	18143.3	15080.3	20199.9	69371.2	149386	141868	19171.6	141868	0.415356	0.367582	2.88958	0.000473329	0.0100149
tr|A1BA83|A1BA83_PARDP	Bifunctional deaminase-reductase domain protein OS=Paracoccus denitrificans (strain Pd 1222) GN=Pden_4363 PE=4 SV=1	81.9	0.000488043	1	tr|A1BA83|A1BA83_PARDP	37409.9	36696.2	15702.8	20539	71493.4	98421.3	120996	28617.6	98421.3	0.402771	0.255574	1.84197	0.00150957	0.0200671
tr|A1BA86|A1BA86_PARDP	DEAD/DEAH box helicase domain protein OS=Paracoccus denitrificans (strain Pd 1222) GN=Pden_4366 PE=3 SV=1	1009.94	0	16	tr|A1BA86|A1BA86_PARDP	1.19373e+07	1.07209e+07	1.04898e+07	1.05288e+07	8.21506e+06	6.36175e+06	5.79194e+06	1.06248e+07	6.36175e+06	0.0628449	0.186601	-0.739885	0.00211865	0.0234902
tr|A1BA87|A1BA87_PARDP	Transcriptional regulator, LysR family OS=Paracoccus denitrificans (strain Pd 1222) GN=Pden_4367 PE=4 SV=1	216.93	0	3	tr|A1BA87|A1BA87_PARDP	339774	220071	274075	227005	228507	256018	231289	250540	231289	0.208057	0.0634691	-0.108946	0.473231	0.609915
tr|A1BA88|A1BA88_PARDP	Sodium:dicarboxylate symporter OS=Paracoccus denitrificans (strain Pd 1222) GN=Pden_4368 PE=3 SV=1	327.54	0	5	tr|A1BA88|A1BA88_PARDP	4.25214e+06	4.35627e+06	4.30207e+06	4.33227e+06	3.01036e+06	1.1612e+06	869490	4.31717e+06	1.1612e+06	0.0104138	0.69094	-1.89446	0.00604688	0.0417202
tr|A1BA89|A1BA89_PARDP	Transcriptional regulator, LysR family OS=Paracoccus denitrificans (strain Pd 1222) GN=Pden_4369 PE=4 SV=1	33.25	0.00255973	1	tr|A1BA89|A1BA89_PARDP	120890	83556.9	67014.4	54904.1	118222	157170	157706	75285.6	157170	0.351885	0.156843	1.07064	0.0178817	0.0793735
tr|A1BA91|A1BA91_PARDP	Uncharacterized protein OS=Paracoccus denitrificans (strain Pd 1222) GN=Pden_4371 PE=4 SV=1	32.37	0.00255428	1	tr|A1BA91|A1BA91_PARDP	107507	68692	66762.3	56806	71435	26965.4	77610	67727.1	71435	0.297911	0.470941	0.0770437	0.310582	0.465974
tr|A1BA93|A1BA93_PARDP	TonB-dependent siderophore receptor OS=Paracoccus denitrificans (strain Pd 1222) GN=Pden_4373 PE=3 SV=1	2964.92	0	29	tr|A1BA93|A1BA93_PARDP	2.20238e+07	1.58774e+07	1.75229e+07	1.58624e+07	6.66557e+07	8.79008e+07	8.34457e+07	1.67001e+07	8.34457e+07	0.163163	0.141219	2.32273	5.30128e-06	0.000434192
tr|A1BA97|A1BA97_PARDP	Ribonucleoside-diphosphate reductase OS=Paracoccus denitrificans (strain Pd 1222) GN=Pden_4377 PE=3 SV=1	5286.04	0	44	tr|A1BA97|A1BA97_PARDP	1.88677e+08	1.81143e+08	1.73904e+08	1.6221e+08	1.94056e+08	1.52963e+08	1.4452e+08	1.77524e+08	1.52963e+08	0.0638363	0.161743	-0.214532	0.416098	0.563058
tr|A1BA98|A1BA98_PARDP	Ribonucleoside-diphosphate reductase subunit beta OS=Paracoccus denitrificans (strain Pd 1222) GN=Pden_4378 PE=3 SV=1	1356.76	0	14	tr|A1BA98|A1BA98_PARDP	7.2102e+07	7.08959e+07	7.15196e+07	6.93863e+07	7.74603e+07	9.67404e+07	1.0313e+08	7.12077e+07	9.67404e+07	0.0164647	0.144559	0.442098	0.0213944	0.0893886
tr|A1BAA0|A1BAA0_PARDP	Putative transcriptional regulator, GntR family OS=Paracoccus denitrificans (strain Pd 1222) GN=Pden_4380 PE=4 SV=1	108.68	0	3	tr|A1BAA0|A1BAA0_PARDP	723133	644160	845757	707841	755800	527140	784316	715487	755800	0.115408	0.204578	0.0791613	0.595428	0.714458
tr|A1BAA2|A1BAA2_PARDP	TonB-dependent receptor OS=Paracoccus denitrificans (strain Pd 1222) GN=Pden_4382 PE=3 SV=1	2733.43	0	30	tr|A1BAA2|A1BAA2_PARDP	1.5128e+08	1.26547e+08	1.38983e+08	1.23094e+08	1.32399e+08	1.48696e+08	1.5386e+08	1.32765e+08	1.48696e+08	0.095079	0.0772583	0.165071	0.408014	0.556962
tr|A1BAA3|A1BAA3_PARDP	Periplasmic binding protein OS=Paracoccus denitrificans (strain Pd 1222) GN=Pden_4383 PE=4 SV=1	48.54	0.0013465	2	tr|A1BAA3|A1BAA3_PARDP	79290.7	80808.9	88121.9	73674	82935.5	75311.4	78083.6	80049.8	78083.6	0.0739492	0.0489867	-0.0358135	0.790433	0.868416
tr|A1BAA5|A1BAA5_PARDP	ABC transporter related protein OS=Paracoccus denitrificans (strain Pd 1222) GN=Pden_4385 PE=4 SV=1	240.69	0	5	tr|A1BAA5|A1BAA5_PARDP	667350	997339	790747	776174	550851	710944	777439	783461	710944	0.170529	0.171345	-0.140063	0.217916	0.36693
tr|A1BAA7|A1BAA7_PARDP	Carbohydrate ABC transporter substrate-binding protein, CUT1 family OS=Paracoccus denitrificans (strain Pd 1222) GN=Pden_4387 PE=4 SV=1	2620.74	0	26	tr|A1BAA7|A1BAA7_PARDP	5.50978e+07	5.78799e+07	6.45241e+07	6.50313e+07	8.67283e+07	8.68117e+07	8.53335e+07	6.1202e+07	8.67283e+07	0.0811907	0.00962331	0.505053	0.00189914	0.0222208
tr|A1BAB0|A1BAB0_PARDP	Carbohydrate ABC transporter membrane protein 1, CUT1 family OS=Paracoccus denitrificans (strain Pd 1222) GN=Pden_4390 PE=3 SV=1	30.18	0.00296359	1	tr|A1BAB0|A1BAB0_PARDP	21693.5	25537.2	34861.5	23763.4	97654.9	32314.8	23227.2	24650.3	32314.8	0.219717	0.795104	0.391524	0.201202	0.34908
tr|A1BAB1|A1BAB1_PARDP	Carbohydrate ABC transporter ATP-binding protein, CUT1 family OS=Paracoccus denitrificans (strain Pd 1222) GN=Pden_4391 PE=3 SV=1	199.96	0	6	tr|A1BAB1|A1BAB1_PARDP	1.13471e+06	1.08423e+06	1.03943e+06	1.04671e+06	1.39486e+06	1.4507e+06	1.34852e+06	1.06547e+06	1.39486e+06	0.040537	0.0365946	0.388852	0.00503828	0.0387642
tr|A1BAB2|A1BAB2_PARDP	Carbohydrate ABC transporter ATP-binding protein, CUT1 family OS=Paracoccus denitrificans (strain Pd 1222) GN=Pden_4392 PE=3 SV=1	291.12	0	6	tr|A1BAB2|A1BAB2_PARDP	1.30369e+06	1.32267e+06	1.43415e+06	1.20121e+06	1.67625e+06	1.51086e+06	1.94615e+06	1.31318e+06	1.67625e+06	0.0725603	0.128413	0.352205	0.0216877	0.0900049
tr|A1BAB3|A1BAB3_PARDP	Glycerol-3-phosphate dehydrogenase OS=Paracoccus denitrificans (strain Pd 1222) GN=Pden_4393 PE=3 SV=1	112.98	0	2	tr|A1BAB3|A1BAB3_PARDP	151126	90267.8	103314	114505	302062	182379	202101	108910	202101	0.227888	0.280398	0.893846	0.00512151	0.0391672
tr|A1BAB5|A1BAB5_PARDP	Sulfate adenylyltransferase subunit 2 OS=Paracoccus denitrificans (strain Pd 1222) GN=cysD PE=3 SV=1	2112.11	0	14	tr|A1BAB5|A1BAB5_PARDP	6.12959e+07	6.51086e+07	6.02831e+07	5.87849e+07	5.3944e+07	6.41311e+07	7.12189e+07	6.07895e+07	6.41311e+07	0.0439735	0.137622	0.0772524	0.804817	0.878094
tr|A1BAB6|A1BAB6_PARDP	Sulfate adenylyltransferase subunit 1 / adenylylsulfate kinase OS=Paracoccus denitrificans (strain Pd 1222) GN=Pden_4396 PE=3 SV=1	3942.87	0	35	tr|A1BAB6|A1BAB6_PARDP	9.90037e+07	9.05337e+07	8.21036e+07	8.7591e+07	8.9398e+07	7.13628e+07	7.18504e+07	8.90623e+07	7.18504e+07	0.0785672	0.132514	-0.309622	0.135894	0.269196
tr|A1BAB7|A1BAB7_PARDP	Glycolate oxidase iron-sulfur subunit OS=Paracoccus denitrificans (strain Pd 1222) GN=Pden_4397 PE=4 SV=1	3396.15	0	22	tr|A1BAB7|A1BAB7_PARDP	2.44868e+07	2.76856e+07	2.78139e+07	2.76625e+07	3.55197e+07	2.40321e+07	2.43648e+07	2.76741e+07	2.43648e+07	0.060132	0.233747	-0.183734	0.845595	0.904332
tr|A1BAB8|A1BAB8_PARDP	FAD linked oxidase domain protein OS=Paracoccus denitrificans (strain Pd 1222) GN=Pden_4398 PE=4 SV=1	2246.18	0	20	tr|A1BAB8|A1BAB8_PARDP	1.54999e+07	1.48852e+07	1.4309e+07	1.48243e+07	1.41773e+07	1.26206e+07	1.27131e+07	1.48548e+07	1.27131e+07	0.0327718	0.0663065	-0.224601	0.109648	0.233359
tr|A1BAB9|A1BAB9_PARDP	FAD linked oxidase domain protein OS=Paracoccus denitrificans (strain Pd 1222) GN=Pden_4399 PE=4 SV=1	1353.79	0	19	tr|A1BAB9|A1BAB9_PARDP	6.31694e+06	8.34923e+06	7.82097e+06	8.37746e+06	6.95475e+06	8.66299e+06	7.88606e+06	8.0851e+06	7.88606e+06	0.125358	0.109167	-0.0351909	0.866502	0.914021
tr|A1BAC0|A1BAC0_PARDP	Transcriptional regulator, GntR family OS=Paracoccus denitrificans (strain Pd 1222) GN=Pden_4400 PE=4 SV=1	1027.19	0	6	tr|A1BAC0|A1BAC0_PARDP	3.91191e+06	3.33819e+06	3.07929e+06	3.12728e+06	3.30691e+06	6.5516e+06	6.55109e+06	3.23274e+06	6.55109e+06	0.113574	0.342453	1.01975	0.0474179	0.136223
tr|A1BAC1|A1BAC1_PARDP	Uncharacterized protein UPF0065 OS=Paracoccus denitrificans (strain Pd 1222) GN=Pden_4401 PE=4 SV=1	439.68	0	7	tr|A1BAC1|A1BAC1_PARDP	7.76024e+06	2.46981e+06	3.96965e+06	5.60839e+06	4.39067e+06	2.12232e+07	2.31029e+07	4.78902e+06	2.12232e+07	0.45817	0.634515	2.16927	0.0615379	0.162248
tr|A1BAC2|A1BAC2_PARDP	Uncharacterized protein OS=Paracoccus denitrificans (strain Pd 1222) GN=Pden_4402 PE=4 SV=1	374.91	0	7	tr|A1BAC2|A1BAC2_PARDP	5.70698e+06	5.69532e+06	5.71084e+06	6.18974e+06	8.94408e+06	3.29568e+06	3.58571e+06	5.70891e+06	3.58571e+06	0.0416721	0.602956	-0.670959	0.413204	0.56163
tr|A1BAC3|A1BAC3_PARDP	Uncharacterized protein OS=Paracoccus denitrificans (strain Pd 1222) GN=Pden_4403 PE=4 SV=1	354.37	0	2	tr|A1BAC3|A1BAC3_PARDP	592658	967782	630362	694317	673831	1.25821e+06	1.26192e+06	662340	1.25821e+06	0.235148	0.317912	0.92741	0.104303	0.226539
tr|A1BAC4|A1BAC4_PARDP	Uncharacterized protein UPF0065 OS=Paracoccus denitrificans (strain Pd 1222) GN=Pden_4404 PE=4 SV=1	1441.67	0	12	tr|A1BAC4|A1BAC4_PARDP	3.61013e+07	1.76027e+07	3.12298e+07	4.55619e+07	2.78471e+07	1.0662e+08	1.13134e+08	3.36656e+07	1.0662e+08	0.357055	0.575182	1.66692	0.0792973	0.192114
tr|A1BAC5|A1BAC5_PARDP	Two component, sigma54 specific, transcriptional regulator, Fis family OS=Paracoccus denitrificans (strain Pd 1222) GN=Pden_4405 PE=4 SV=1	513.78	0	7	tr|A1BAC5|A1BAC5_PARDP	1.79772e+06	1.56242e+06	1.43738e+06	1.73253e+06	1.79784e+06	1.93323e+06	1.72759e+06	1.64747e+06	1.79784e+06	0.100209	0.057446	0.127936	0.217604	0.366863
tr|A1BAC6|A1BAC6_PARDP	Histidine kinase OS=Paracoccus denitrificans (strain Pd 1222) GN=Pden_4406 PE=4 SV=1	232.05	0	5	tr|A1BAC6|A1BAC6_PARDP	1.03288e+06	875876	844496	896885	922577	576047	555541	886380	576047	0.0910305	0.301208	-0.621637	0.06109	0.16157
tr|A1BAD2|A1BAD2_PARDP	Acyl-CoA dehydrogenase domain protein OS=Paracoccus denitrificans (strain Pd 1222) GN=Pden_4412 PE=3 SV=1	897.37	0	10	tr|A1BAD2|A1BAD2_PARDP	6.91102e+06	9.89318e+06	9.65055e+06	1.05704e+07	7.25633e+06	6.43838e+06	6.32394e+06	9.77187e+06	6.43838e+06	0.17407	0.0762055	-0.601825	0.0321537	0.110701
tr|A1BAD3|A1BAD3_PARDP	Transcriptional regulator, LysR family OS=Paracoccus denitrificans (strain Pd 1222) GN=Pden_4413 PE=4 SV=1	99.15	0	1	tr|A1BAD3|A1BAD3_PARDP	29239.1	178306	95116	133508	58286.2	137909	156308	114312	137909	0.579007	0.443402	0.29138	0.712354	0.811061
tr|A1BAD4|A1BAD4_PARDP	4-aminobutyrate aminotransferase apoenzyme OS=Paracoccus denitrificans (strain Pd 1222) GN=Pden_4414 PE=3 SV=1	535.8	0	9	tr|A1BAD4|A1BAD4_PARDP	3.29207e+06	3.77766e+06	3.53955e+06	3.84378e+06	2.56158e+06	2.30915e+06	2.32108e+06	3.6586e+06	2.32108e+06	0.0694212	0.0594092	-0.655732	0.0009215	0.0153927
tr|A1BAD6|A1BAD6_PARDP	Succinate semialdehyde dehydrogenase OS=Paracoccus denitrificans (strain Pd 1222) GN=Pden_4416 PE=4 SV=1	1169.53	0	16	tr|A1BAD6|A1BAD6_PARDP	1.92504e+07	2.41455e+07	2.28157e+07	2.24459e+07	1.88178e+07	2.96793e+07	2.99053e+07	2.26308e+07	2.96793e+07	0.0936269	0.242484	0.391218	0.314639	0.469646
tr|A1BAD7|A1BAD7_PARDP	Elongation factor 4 OS=Paracoccus denitrificans (strain Pd 1222) GN=lepA PE=3 SV=1	2159.92	0	21	tr|A1BAD7|A1BAD7_PARDP	5.30373e+07	5.56284e+07	5.24809e+07	5.61599e+07	5.15947e+07	4.67937e+07	4.69708e+07	5.43328e+07	4.69708e+07	0.0338152	0.0561818	-0.20965	0.123671	0.253635
tr|A1BAD9|A1BAD9_PARDP	Uncharacterized protein OS=Paracoccus denitrificans (strain Pd 1222) GN=Pden_4419 PE=4 SV=1	344.01	0	3	tr|A1BAD9|A1BAD9_PARDP	177686	410269	664988	557896	645256	578151	751573	484083	645256	0.466087	0.132832	0.431587	0.166798	0.311168
tr|A1BAE0|A1BAE0_PARDP	NAD-dependent protein deacylase OS=Paracoccus denitrificans (strain Pd 1222) GN=cobB PE=3 SV=1	22.55	0.00460059	1	tr|A1BAE0|A1BAE0_PARDP	9489.74	6255.46	19562.5	13198.6	46977.4	55433	45836.3	11344.2	46977.4	0.470992	0.106089	2.06955	0.000780587	0.0143617
tr|A1BAE1|A1BAE1_PARDP	Phosphonate metabolism protein PhnM OS=Paracoccus denitrificans (strain Pd 1222) GN=Pden_4421 PE=4 SV=1	201.34	0	4	tr|A1BAE1|A1BAE1_PARDP	309679	467921	520491	381298	195647	152874	119949	424609	152874	0.222005	0.243061	-1.46625	0.000648636	0.0125717
tr|A1BAE3|A1BAE3_PARDP	Phosphoglucomutase/phosphomannomutase alpha/beta/alpha domain I OS=Paracoccus denitrificans (strain Pd 1222) GN=Pden_4423 PE=3 SV=1	3248.79	0	27	tr|A1BAE3|A1BAE3_PARDP	2.49319e+07	3.49805e+07	3.36467e+07	3.22077e+07	1.58603e+08	1.14824e+08	1.23987e+08	3.29272e+07	1.23987e+08	0.142648	0.174299	1.91318	8.77681e-06	0.000675282
tr|A1BAE4|A1BAE4_PARDP	4-alpha-glucanotransferase OS=Paracoccus denitrificans (strain Pd 1222) GN=Pden_4424 PE=4 SV=1	461.93	0	8	tr|A1BAE4|A1BAE4_PARDP	236704	320540	338068	309054	3.44252e+06	2.28283e+06	2.32536e+06	314797	2.32536e+06	0.147969	0.245051	2.8852	1.49953e-06	0.000211518
tr|A1BAE5|A1BAE5_PARDP	Glycogen operon protein GlgX homolog OS=Paracoccus denitrificans (strain Pd 1222) GN=Pden_4425 PE=3 SV=1	220.63	0	5	tr|A1BAE5|A1BAE5_PARDP	455363	513607	441837	573321	5.17365e+06	3.23399e+06	2.9592e+06	484485	3.23399e+06	0.121371	0.318567	2.7414	4.37816e-06	0.000397005
tr|A1BAE7|A1BAE7_PARDP	Glucose-1-phosphate adenylyltransferase OS=Paracoccus denitrificans (strain Pd 1222) GN=glgC PE=3 SV=1	2669.08	0	26	tr|A1BAE7|A1BAE7_PARDP	4.57719e+07	4.21289e+07	4.42577e+07	4.2344e+07	3.12546e+08	2.87212e+08	3.07015e+08	4.33008e+07	3.07015e+08	0.0394565	0.0440687	2.8262	2.04965e-08	8.74351e-06
tr|A1BAE8|A1BAE8_PARDP	1,4-alpha-glucan branching enzyme GlgB OS=Paracoccus denitrificans (strain Pd 1222) GN=glgB PE=3 SV=1	1981.24	0	27	tr|A1BAE8|A1BAE8_PARDP	1.34641e+07	1.20777e+07	9.95592e+06	1.01626e+07	1.07986e+08	7.30737e+07	6.8676e+07	1.11201e+07	7.30737e+07	0.146024	0.258739	2.72154	2.84037e-06	0.000324818
tr|A1BAE9|A1BAE9_PARDP	Alpha-1,4 glucan phosphorylase OS=Paracoccus denitrificans (strain Pd 1222) GN=Pden_4429 PE=3 SV=1	4259.84	0	40	tr|A1BAE9|A1BAE9_PARDP	3.87801e+07	4.35299e+07	4.2174e+07	4.18705e+07	3.03578e+08	2.23085e+08	2.20401e+08	4.20223e+07	2.23085e+08	0.0482473	0.189809	2.40838	6.0185e-07	0.000101873
tr|A1BAF0|A1BAF0_PARDP	Nicotinate-nucleotide pyrophosphorylase (Carboxylating) OS=Paracoccus denitrificans (strain Pd 1222) GN=Pden_4430 PE=3 SV=1	1193.41	0	12	tr|A1BAF0|A1BAF0_PARDP	2.17216e+07	1.77318e+07	1.81472e+07	1.72227e+07	2.18421e+07	2.74307e+07	2.74541e+07	1.79395e+07	2.74307e+07	0.109363	0.126422	0.612745	0.0152631	0.072844
tr|A1BAF1|A1BAF1_PARDP	L-aspartate oxidase OS=Paracoccus denitrificans (strain Pd 1222) GN=Pden_4431 PE=4 SV=1	924.22	0	10	tr|A1BAF1|A1BAF1_PARDP	4.29176e+06	4.56632e+06	3.88477e+06	3.84408e+06	4.36775e+06	2.78563e+06	2.71735e+06	4.08826e+06	2.78563e+06	0.0832251	0.283801	-0.551696	0.0989503	0.219419
tr|A1BAF2|A1BAF2_PARDP	Quinolinate synthase A OS=Paracoccus denitrificans (strain Pd 1222) GN=nadA PE=3 SV=1	434.49	0	5	tr|A1BAF2|A1BAF2_PARDP	2.57619e+06	1.809e+06	2.23647e+06	1.87413e+06	1.9194e+06	2.15138e+06	3.54847e+06	2.0553e+06	2.15138e+06	0.167298	0.346981	0.0715383	0.402958	0.552734
tr|A1BAF3|A1BAF3_PARDP	Transcriptional regulator, IclR family OS=Paracoccus denitrificans (strain Pd 1222) GN=Pden_4433 PE=4 SV=1	357.64	0	6	tr|A1BAF3|A1BAF3_PARDP	2.00418e+06	2.02014e+06	1.82421e+06	1.77952e+06	1.64217e+06	2.51604e+06	2.46393e+06	1.91419e+06	2.46393e+06	0.0644727	0.222065	0.365821	0.319939	0.474533
tr|A1BAF4|A1BAF4_PARDP	Putative aminotransferase, class IV OS=Paracoccus denitrificans (strain Pd 1222) GN=Pden_4434 PE=4 SV=1	341.54	0	6	tr|A1BAF4|A1BAF4_PARDP	638678	768722	905723	745050	1.44362e+06	1.7522e+06	1.9146e+06	756886	1.7522e+06	0.143621	0.140444	1.21119	0.000211723	0.00610869
tr|A1BAF5|A1BAF5_PARDP	Aminodeoxychorismate synthase, subunit I OS=Paracoccus denitrificans (strain Pd 1222) GN=Pden_4435 PE=4 SV=1	310.96	0	5	tr|A1BAF5|A1BAF5_PARDP	1.21208e+06	946839	1.13698e+06	1.01755e+06	1.27065e+06	1.14101e+06	1.21266e+06	1.07727e+06	1.21266e+06	0.110132	0.0537547	0.173024	0.20921	0.357535
tr|A1BAF8|A1BAF8_PARDP	Uncharacterized protein OS=Paracoccus denitrificans (strain Pd 1222) GN=Pden_4438 PE=4 SV=1	265.47	0	5	tr|A1BAF8|A1BAF8_PARDP	1.40547e+06	812006	991645	784295	4.32574e+06	5.81039e+06	6.27432e+06	901826	5.81039e+06	0.287025	0.186077	2.6949	2.54131e-05	0.00143386
tr|A1BAF9|A1BAF9_PARDP	Carbohydrate ABC transporter ATP-binding protein, CUT1 family OS=Paracoccus denitrificans (strain Pd 1222) GN=Pden_4439 PE=3 SV=1	347.59	0	5	tr|A1BAF9|A1BAF9_PARDP	1.62141e+06	1.75094e+06	1.82702e+06	1.42075e+06	4.06204e+06	4.73099e+06	4.96171e+06	1.68617e+06	4.73099e+06	0.107407	0.101918	1.48945	1.45167e-05	0.000945073
tr|A1BAG1|A1BAG1_PARDP	Carbohydrate ABC transporter membrane protein 1, CUT1 family OS=Paracoccus denitrificans (strain Pd 1222) GN=Pden_4441 PE=3 SV=1	14.16	0.00784152	1	tr|A1BAG1|A1BAG1_PARDP	45433.8	25487.8	15158.2	43886.2	219451	89234.5	103002	34687	103002	0.451926	0.521302	1.62282	0.00391454	0.0334647
tr|A1BAG2|A1BAG2_PARDP	Carbohydrate ABC transporter substrate-binding protein, CUT1 family OS=Paracoccus denitrificans (strain Pd 1222) GN=Pden_4442 PE=4 SV=1	537.68	0	8	tr|A1BAG2|A1BAG2_PARDP	4.34795e+06	7.74018e+06	4.91166e+06	6.42957e+06	5.15794e+06	8.52163e+06	8.35289e+06	5.67061e+06	8.35289e+06	0.261627	0.258055	0.57181	0.267347	0.422399
tr|A1BAG3|A1BAG3_PARDP	Electron transport protein SCO1/SenC OS=Paracoccus denitrificans (strain Pd 1222) GN=Pden_4443 PE=4 SV=1	144.71	0	2	tr|A1BAG3|A1BAG3_PARDP	375935	291720	421567	291828	198497	157303	178630	333881	178630	0.186848	0.115646	-0.890826	0.0011638	0.0174845
tr|A1BAG4|A1BAG4_PARDP	Uncharacterized protein OS=Paracoccus denitrificans (strain Pd 1222) GN=Pden_4444 PE=4 SV=1	84.62	0.000492368	2	tr|A1BAG4|A1BAG4_PARDP	398332	113609	236531	231974	91734.7	151358	238839	234253	151358	0.477035	0.460587	-0.630035	0.268807	0.423651
tr|A1BAG6|A1BAG6_PARDP	Binding-protein-dependent transport systems inner membrane component OS=Paracoccus denitrificans (strain Pd 1222) GN=Pden_4446 PE=3 SV=1	79.5	0.000484966	2	tr|A1BAG6|A1BAG6_PARDP	92076.9	104397	67151	76139.1	225683	73274.1	44483	84108	73274.1	0.195044	0.850581	-0.192435	0.84282	0.903301
tr|A1BAG7|A1BAG7_PARDP	Extracellular solute-binding protein, family 1 OS=Paracoccus denitrificans (strain Pd 1222) GN=Pden_4447 PE=4 SV=1	1875.82	0	18	tr|A1BAG7|A1BAG7_PARDP	4.48835e+07	3.2178e+07	4.1865e+07	4.95753e+07	6.99307e+07	1.27325e+08	1.46979e+08	4.33742e+07	1.27325e+08	0.174511	0.348904	1.55448	0.00199651	0.0229018
tr|A1BAG8|A1BAG8_PARDP	ABC transporter related protein OS=Paracoccus denitrificans (strain Pd 1222) GN=Pden_4448 PE=3 SV=1	205.28	0	5	tr|A1BAG8|A1BAG8_PARDP	1.40631e+06	1.47725e+06	1.62685e+06	1.58266e+06	2.75585e+06	2.01495e+06	2.1071e+06	1.52996e+06	2.1071e+06	0.0657067	0.176127	0.462623	0.00496511	0.0385518
tr|A1BAH6|A1BAH6_PARDP	MOSC domain containing protein OS=Paracoccus denitrificans (strain Pd 1222) GN=Pden_4456 PE=4 SV=1	170.01	0	3	tr|A1BAH6|A1BAH6_PARDP	1.43841e+06	1.55886e+06	1.13399e+06	1.22386e+06	1.18177e+06	1.79725e+06	1.6635e+06	1.33114e+06	1.6635e+06	0.14529	0.209189	0.326258	0.337443	0.489022
tr|A1BAH8|A1BAH8_PARDP	RNA binding S1 domain protein OS=Paracoccus denitrificans (strain Pd 1222) GN=Pden_4458 PE=4 SV=1	2598.82	0	29	tr|A1BAH8|A1BAH8_PARDP	2.43986e+07	2.6435e+07	2.37402e+07	2.43887e+07	1.98804e+07	1.57917e+07	1.55692e+07	2.43936e+07	1.57917e+07	0.0473245	0.142116	-0.627341	0.00341757	0.0312813
tr|A1BAI0|A1BAI0_PARDP	Bifunctional NAD(P)H-hydrate repair enzyme OS=Paracoccus denitrificans (strain Pd 1222) GN=Pden_4460 PE=3 SV=1	750.01	0	11	tr|A1BAI0|A1BAI0_PARDP	4.29593e+06	3.90377e+06	3.91711e+06	3.85394e+06	4.44815e+06	2.92261e+06	2.89934e+06	3.91044e+06	2.92261e+06	0.0510892	0.259266	-0.420071	0.19368	0.339985
tr|A1BAI1|A1BAI1_PARDP	Nitrogen regulatory protein P-II OS=Paracoccus denitrificans (strain Pd 1222) GN=Pden_4461 PE=3 SV=1	666.02	0	6	tr|A1BAI1|A1BAI1_PARDP	8.28021e+06	4.44262e+06	5.81204e+06	6.72694e+06	5.52285e+06	1.04056e+07	1.08905e+07	6.26949e+06	1.04056e+07	0.255163	0.332112	0.734798	0.171767	0.316027
tr|A1BAI2|A1BAI2_PARDP	Glutamine synthetase OS=Paracoccus denitrificans (strain Pd 1222) GN=Pden_4462 PE=3 SV=1	5237.45	0	35	tr|A1BAI2|A1BAI2_PARDP	1.92503e+08	1.99187e+08	2.24513e+08	2.05451e+08	2.01127e+08	1.12114e+08	1.26589e+08	2.02319e+08	1.26589e+08	0.0671196	0.325795	-0.676313	0.0398932	0.123977
tr|A1BAI3|A1BAI3_PARDP	Adenylosuccinate lyase OS=Paracoccus denitrificans (strain Pd 1222) GN=Pden_4463 PE=3 SV=1	3029.62	0	25	tr|A1BAI3|A1BAI3_PARDP	9.39384e+07	9.20256e+07	8.66568e+07	8.27106e+07	9.62135e+07	7.93698e+07	8.12567e+07	8.93412e+07	8.12567e+07	0.0575755	0.107791	-0.136187	0.633536	0.745389
tr|A1BAI5|A1BAI5_PARDP	Glyceraldehyde-3-phosphate dehydrogenase OS=Paracoccus denitrificans (strain Pd 1222) GN=Pden_4465 PE=3 SV=1	4390.49	0	23	tr|A1BAI5|A1BAI5_PARDP	3.22957e+08	3.03468e+08	3.15442e+08	3.07035e+08	2.62719e+08	2.34292e+08	2.75794e+08	3.11239e+08	2.62719e+08	0.0279911	0.0823718	-0.244369	0.0281421	0.103822
tr|A1BAI6|A1BAI6_PARDP	Antifreeze protein, type I OS=Paracoccus denitrificans (strain Pd 1222) GN=Pden_4466 PE=4 SV=1	36.27	0.00258732	2	tr|A1BAI6|A1BAI6_PARDP	160104	151652	79166.3	199478	289611	349797	303344	155878	303344	0.339819	0.100368	0.961068	0.00771371	0.048478
tr|A1BAI7|A1BAI7_PARDP	Dihydroorotase OS=Paracoccus denitrificans (strain Pd 1222) GN=Pden_4467 PE=3 SV=1	803.68	0	9	tr|A1BAI7|A1BAI7_PARDP	1.6054e+07	2.19712e+07	1.66317e+07	2.05148e+07	1.84614e+07	2.14357e+07	1.99832e+07	1.85733e+07	1.99832e+07	0.154341	0.0745112	0.113482	0.534921	0.662197
tr|A1BAI8|A1BAI8_PARDP	Orotate phosphoribosyltransferase OS=Paracoccus denitrificans (strain Pd 1222) GN=pyrE PE=3 SV=1	1425.11	0	11	tr|A1BAI8|A1BAI8_PARDP	3.9354e+07	3.78245e+07	3.06341e+07	3.56532e+07	3.35088e+07	4.77676e+07	4.83308e+07	3.67389e+07	4.77676e+07	0.106072	0.194425	0.379355	0.181868	0.326565
tr|A1BAI9|A1BAI9_PARDP	Replicative DNA helicase OS=Paracoccus denitrificans (strain Pd 1222) GN=Pden_4469 PE=3 SV=1	1123.23	0	17	tr|A1BAI9|A1BAI9_PARDP	1.58212e+07	1.74514e+07	1.40997e+07	1.50553e+07	1.63709e+07	1.63512e+07	1.47476e+07	1.54383e+07	1.63512e+07	0.0907964	0.0588727	0.0833312	0.84813	0.905326
tr|A1BAJ1|A1BAJ1_PARDP	Drug resistance transporter, Bcr/CflA subfamily OS=Paracoccus denitrificans (strain Pd 1222) GN=Pden_4471 PE=4 SV=1	20.35	0.00581879	1	tr|A1BAJ1|A1BAJ1_PARDP	202769	114161	125428	135848	139211	57889.6	35107.6	130638	57889.6	0.275399	0.707032	-1.17305	0.0512824	0.142146
tr|A1BAJ2|A1BAJ2_PARDP	Uncharacterized protein OS=Paracoccus denitrificans (strain Pd 1222) GN=Pden_4472 PE=4 SV=1	468.32	0	7	tr|A1BAJ2|A1BAJ2_PARDP	852633	1.26068e+06	1.21403e+06	1.27239e+06	862389	443557	474328	1.23736e+06	474328	0.173747	0.393374	-1.38305	0.00867583	0.0511089
tr|A1BAJ3|A1BAJ3_PARDP	Peptidase M23B OS=Paracoccus denitrificans (strain Pd 1222) GN=Pden_4473 PE=4 SV=1	156.51	0	4	tr|A1BAJ3|A1BAJ3_PARDP	579007	323376	478540	422896	304219	377174	372252	450718	372252	0.236842	0.116094	-0.273193	0.157548	0.298965
tr|A1BAJ4|A1BAJ4_PARDP	Uncharacterized protein OS=Paracoccus denitrificans (strain Pd 1222) GN=Pden_4474 PE=4 SV=1	1175.23	0	10	tr|A1BAJ4|A1BAJ4_PARDP	9.52644e+07	5.88478e+07	6.91587e+07	6.42845e+07	7.64412e+07	1.00807e+08	9.51319e+07	6.67216e+07	9.51319e+07	0.224552	0.140421	0.51274	0.118415	0.246035
tr|A1BAJ5|A1BAJ5_PARDP	Uncharacterized protein OS=Paracoccus denitrificans (strain Pd 1222) GN=Pden_4475 PE=4 SV=1	56.71	0.00045977	2	tr|A1BAJ5|A1BAJ5_PARDP	941385	667881	752174	690405	796480	361364	467222	721289	467222	0.16275	0.418903	-0.625148	0.0871435	0.203175
tr|A1BAJ7|A1BAJ7_PARDP	Putative signal-transduction protein with CBS domains OS=Paracoccus denitrificans (strain Pd 1222) GN=Pden_4477 PE=4 SV=1	786.06	0	8	tr|A1BAJ7|A1BAJ7_PARDP	1.51924e+07	8.39206e+06	1.25832e+07	1.3878e+07	9.91711e+06	2.27935e+07	2.32364e+07	1.32306e+07	2.27935e+07	0.235431	0.405667	0.78647	0.201637	0.34922
tr|A1BAJ8|A1BAJ8_PARDP	Transcriptional regulator, LysR family OS=Paracoccus denitrificans (strain Pd 1222) GN=Pden_4478 PE=4 SV=1	143.63	0	3	tr|A1BAJ8|A1BAJ8_PARDP	826765	570366	556723	453910	568800	806217	815621	563544	806217	0.263549	0.191542	0.516745	0.255167	0.409738
tr|A1BAJ9|A1BAJ9_PARDP	Methylmalonate-semialdehyde dehydrogenase (Acylating) OS=Paracoccus denitrificans (strain Pd 1222) GN=Pden_4479 PE=3 SV=1	2180.95	0	22	tr|A1BAJ9|A1BAJ9_PARDP	5.47625e+07	6.91368e+07	6.67919e+07	6.09647e+07	6.70412e+07	5.77239e+07	6.09676e+07	6.38783e+07	6.09676e+07	0.102192	0.0763955	-0.0657796	0.874667	0.920721
tr|A1BAK0|A1BAK0_PARDP	Acyl-CoA dehydrogenase domain protein OS=Paracoccus denitrificans (strain Pd 1222) GN=Pden_4480 PE=3 SV=1	545.21	0	8	tr|A1BAK0|A1BAK0_PARDP	2.30378e+06	3.23219e+06	3.12055e+06	3.13979e+06	3.21881e+06	2.6147e+06	3.12409e+06	3.13017e+06	3.12409e+06	0.146809	0.108816	-0.00279813	0.880282	0.922045
tr|A1BAK1|A1BAK1_PARDP	Enoyl-CoA hydratase/isomerase OS=Paracoccus denitrificans (strain Pd 1222) GN=Pden_4481 PE=4 SV=1	110.96	0	2	tr|A1BAK1|A1BAK1_PARDP	866245	535613	669979	609529	508126	1.02567e+06	1.00946e+06	639754	1.00946e+06	0.21137	0.347079	0.659612	0.359048	0.512147
tr|A1BAK2|A1BAK2_PARDP	3-hydroxyisobutyrate dehydrogenase OS=Paracoccus denitrificans (strain Pd 1222) GN=Pden_4482 PE=3 SV=1	209.45	0	3	tr|A1BAK2|A1BAK2_PARDP	1.101e+06	336037	743255	772412	583403	470035	1.25098e+06	757833	583403	0.424486	0.549349	-0.377121	0.930373	0.957138
tr|A1BAK4|A1BAK4_PARDP	DNA repair protein RecN OS=Paracoccus denitrificans (strain Pd 1222) GN=Pden_4484 PE=3 SV=1	1741.34	0	19	tr|A1BAK4|A1BAK4_PARDP	9.14807e+06	6.9044e+06	7.48993e+06	6.77301e+06	9.19146e+06	1.04565e+07	8.47273e+06	7.19716e+06	9.19146e+06	0.144029	0.107144	0.354059	0.0723483	0.180622
tr|A1BAK5|A1BAK5_PARDP	Outer membrane protein assembly factor BamD OS=Paracoccus denitrificans (strain Pd 1222) GN=bamD PE=3 SV=1	1639.49	0	16	tr|A1BAK5|A1BAK5_PARDP	1.02077e+08	7.66898e+07	7.75968e+07	7.40068e+07	8.8448e+07	1.14647e+08	1.16891e+08	7.71433e+07	1.14647e+08	0.158352	0.148262	0.571616	0.063406	0.165738
tr|A1BAK6|A1BAK6_PARDP	UDP-3-O-acyl-N-acetylglucosamine deacetylase OS=Paracoccus denitrificans (strain Pd 1222) GN=lpxC PE=3 SV=1	276.2	0	5	tr|A1BAK6|A1BAK6_PARDP	1.14008e+06	1.07229e+06	969714	825053	1.72001e+06	1.51251e+06	1.77551e+06	1.021e+06	1.72001e+06	0.13682	0.0830433	0.754251	0.00143101	0.0196162
tr|A1BAK7|A1BAK7_PARDP	Cell division protein FtsZ OS=Paracoccus denitrificans (strain Pd 1222) GN=ftsZ PE=3 SV=1	3465.14	0	25	tr|A1BAK7|A1BAK7_PARDP	6.2352e+07	6.21632e+07	6.94678e+07	5.73765e+07	6.13589e+07	4.36236e+07	4.6452e+07	6.22576e+07	4.6452e+07	0.0792875	0.188765	-0.42251	0.0653753	0.168414
tr|A1BAK8|A1BAK8_PARDP	Cell division protein FtsA OS=Paracoccus denitrificans (strain Pd 1222) GN=ftsA PE=3 SV=1	615.08	0	8	tr|A1BAK8|A1BAK8_PARDP	1.82014e+06	2.08387e+06	2.00471e+06	1.86917e+06	1.11247e+06	1.51031e+06	1.35758e+06	1.93694e+06	1.35758e+06	0.0624166	0.151268	-0.511852	0.00447835	0.036444
tr|A1BAL0|A1BAL0_PARDP	D-alanine--D-alanine ligase OS=Paracoccus denitrificans (strain Pd 1222) GN=ddl PE=3 SV=1	616.71	0	7	tr|A1BAL0|A1BAL0_PARDP	9.65828e+06	4.56245e+06	6.0303e+06	6.19924e+06	5.49054e+06	6.81684e+06	7.55516e+06	6.11477e+06	6.81684e+06	0.326562	0.158012	0.156942	0.874424	0.920721
tr|A1BAL6|A1BAL6_PARDP	Cell division protein FtsW OS=Paracoccus denitrificans (strain Pd 1222) GN=Pden_4496 PE=3 SV=1	32.43	0.00255537	1	tr|A1BAL6|A1BAL6_PARDP	103614	161619	103741	134442	28366.9	66318.4	30696.9	119092	30696.9	0.221744	0.508939	-1.94382	0.00172444	0.0212326
tr|A1BAL8|A1BAL8_PARDP	Uncharacterized protein OS=Paracoccus denitrificans (strain Pd 1222) GN=Pden_4498 PE=4 SV=1	694.42	0	7	tr|A1BAL8|A1BAL8_PARDP	4.92765e+06	4.05576e+06	4.39668e+06	4.14094e+06	3.67821e+06	5.17511e+06	4.89225e+06	4.26881e+06	4.89225e+06	0.0896373	0.173567	0.19731	0.736916	0.828622
tr|A1BAM0|A1BAM0_PARDP	Uncharacterized protein OS=Paracoccus denitrificans (strain Pd 1222) GN=Pden_4500 PE=4 SV=1	939.74	0	15	tr|A1BAM0|A1BAM0_PARDP	1.5386e+07	1.13699e+07	1.08087e+07	9.92536e+06	1.0935e+07	1.43647e+07	1.44198e+07	1.10893e+07	1.43647e+07	0.203548	0.150773	0.373823	0.410905	0.559704
tr|A1BAM1|A1BAM1_PARDP	Uncharacterized protein OS=Paracoccus denitrificans (strain Pd 1222) GN=Pden_4501 PE=4 SV=1	42.67	0.00176523	1	tr|A1BAM1|A1BAM1_PARDP	54964.7	39859.1	33221.8	58971.8	37189.5	60244	117915	47411.9	60244	0.261181	0.579264	0.364111	0.26721	0.422399
tr|A1BAM2|A1BAM2_PARDP	ABC polyamine transporter, periplasmic substrate-binding protein OS=Paracoccus denitrificans (strain Pd 1222) GN=Pden_4502 PE=4 SV=1	854.69	0	8	tr|A1BAM2|A1BAM2_PARDP	1.16628e+07	5.58861e+06	8.44562e+06	1.21069e+07	7.94329e+06	2.25934e+07	2.28077e+07	1.00542e+07	2.25934e+07	0.322528	0.479195	1.18681	0.116279	0.24279
tr|A1BAM6|A1BAM6_PARDP	Ornithine-acyl[acyl carrier protein] N-acyltransferase OS=Paracoccus denitrificans (strain Pd 1222) GN=Pden_4506 PE=4 SV=1	524.67	0	9	tr|A1BAM6|A1BAM6_PARDP	8.33981e+06	8.02574e+06	8.80212e+06	6.88679e+06	7.66941e+06	8.64981e+06	9.41796e+06	8.18278e+06	8.64981e+06	0.101838	0.102158	0.0803436	0.472982	0.609904
tr|A1BAM7|A1BAM7_PARDP	Lyso-ornithine lipid acyltransferase OS=Paracoccus denitrificans (strain Pd 1222) GN=Pden_4507 PE=4 SV=1	21.38	0.00582848	1	tr|A1BAM7|A1BAM7_PARDP	19.4921	77315.6	21262.1	66563.8	66914.4	118639	27337.2	43913	66914.4	0.888864	0.645196	0.830806	0.320986	0.475209
tr|A1BAM8|A1BAM8_PARDP	TrkA-C domain protein OS=Paracoccus denitrificans (strain Pd 1222) GN=Pden_4508 PE=4 SV=1	280.81	0	6	tr|A1BAM8|A1BAM8_PARDP	2.87655e+06	2.36925e+06	2.60296e+06	2.13399e+06	2.90123e+06	1.69525e+06	1.42604e+06	2.48611e+06	1.69525e+06	0.127421	0.391334	-0.550793	0.188906	0.334238
tr|A1BAM9|A1BAM9_PARDP	Uncharacterized protein OS=Paracoccus denitrificans (strain Pd 1222) GN=Pden_4509 PE=4 SV=1	330.75	0	6	tr|A1BAM9|A1BAM9_PARDP	6.21815e+06	7.37705e+06	7.97036e+06	8.13955e+06	7.60913e+06	8.40296e+06	8.14531e+06	7.67371e+06	8.14531e+06	0.11705	0.0502926	0.0871253	0.365611	0.518017
tr|A1BAN0|A1BAN0_PARDP	Probable protein kinase UbiB OS=Paracoccus denitrificans (strain Pd 1222) GN=Pden_4510 PE=3 SV=1	920.64	0	19	tr|A1BAN0|A1BAN0_PARDP	8.81346e+06	6.73576e+06	8.02518e+06	7.66037e+06	7.47496e+06	6.89418e+06	6.56496e+06	7.84277e+06	6.89418e+06	0.110401	0.0660297	-0.185594	0.247365	0.40302
tr|A1BAN3|A1BAN3_PARDP	Short chain enoyl-CoA hydratase OS=Paracoccus denitrificans (strain Pd 1222) GN=Pden_4513 PE=3 SV=1	1385.55	0	15	tr|A1BAN3|A1BAN3_PARDP	2.80767e+07	2.25982e+07	2.48912e+07	2.24442e+07	1.70182e+07	2.08473e+07	2.3368e+07	2.37447e+07	2.08473e+07	0.107436	0.156645	-0.186061	0.116277	0.24279
tr|A1BAN5|A1BAN5_PARDP	3-demethylubiquinone-9 3-methyltransferase OS=Paracoccus denitrificans (strain Pd 1222) GN=Pden_4515 PE=4 SV=1	157.99	0	2	tr|A1BAN5|A1BAN5_PARDP	799225	411378	425835	1.01503e+06	638942	1.46613e+06	1.5286e+06	612530	1.46613e+06	0.445861	0.409994	1.3295	0.0961105	0.21576
tr|A1BAN9|A1BAN9_PARDP	Activator of Hsp90 ATPase 1 family protein OS=Paracoccus denitrificans (strain Pd 1222) GN=Pden_4519 PE=4 SV=1	197.48	0	2	tr|A1BAN9|A1BAN9_PARDP	559965	298071	295303	341615	336284	407095	439844	319843	407095	0.336999	0.134209	0.351352	0.64347	0.753236
tr|A1BAP1|A1BAP1_PARDP	Uncharacterized protein OS=Paracoccus denitrificans (strain Pd 1222) GN=Pden_4521 PE=4 SV=1	1487.73	0	15	tr|A1BAP1|A1BAP1_PARDP	4.54594e+07	3.32834e+07	4.61951e+07	5.3475e+07	3.29682e+07	4.44068e+07	4.38352e+07	4.58273e+07	4.38352e+07	0.18763	0.159527	-0.0640697	0.516017	0.646357
tr|A1BAP5|A1BAP5_PARDP	Transcriptional regulator, MarR family OS=Paracoccus denitrificans (strain Pd 1222) GN=Pden_4525 PE=4 SV=1	113.24	0	2	tr|A1BAP5|A1BAP5_PARDP	305271	213075	259734	236111	388896	403838	485181	247922	403838	0.155371	0.121648	0.705526	0.00222131	0.0243099
tr|A1BAP8|A1BAP8_PARDP	Helix-turn-helix-domain containing protein, AraC type OS=Paracoccus denitrificans (strain Pd 1222) GN=Pden_4528 PE=4 SV=1	297.95	0	5	tr|A1BAP8|A1BAP8_PARDP	692380	376693	703622	397552	1.42234e+06	910369	901420	544966	910369	0.331292	0.276614	0.795097	0.0136547	0.068298
tr|A1BAR1|A1BAR1_PARDP	Transcriptional regulator, RpiR family OS=Paracoccus denitrificans (strain Pd 1222) GN=Pden_4542 PE=4 SV=1	20.92	0.00582363	2	tr|A1BAR1|A1BAR1_PARDP	33942.7	2358.69	17827.5	6677.08	74402.3	36387	16950.4	12252.3	36387	0.926999	0.686294	1.73773	0.0984312	0.218696
tr|A1BAR5|A1BAR5_PARDP	TRAP dicarboxylate transporter-DctP subunit OS=Paracoccus denitrificans (strain Pd 1222) GN=Pden_4546 PE=4 SV=1	311.14	0	7	tr|A1BAR5|A1BAR5_PARDP	4.07307e+06	2.91924e+06	3.99121e+06	4.2315e+06	3.16185e+06	4.50534e+06	5.43462e+06	4.03214e+06	4.50534e+06	0.157226	0.261641	0.160166	0.451758	0.590635
tr|A1BAR6|A1BAR6_PARDP	L-glutamine synthetase OS=Paracoccus denitrificans (strain Pd 1222) GN=Pden_4547 PE=3 SV=1	184.34	0	5	tr|A1BAR6|A1BAR6_PARDP	595017	454331	620349	594821	586296	512748	776353	594919	586296	0.133345	0.217595	-0.0210651	0.501712	0.635653
tr|A1BAR7|A1BAR7_PARDP	Aldehyde dehydrogenase OS=Paracoccus denitrificans (strain Pd 1222) GN=Pden_4548 PE=3 SV=1	679.59	0	12	tr|A1BAR7|A1BAR7_PARDP	5.82532e+06	5.29795e+06	5.54215e+06	4.7665e+06	6.33719e+06	5.05185e+06	5.18929e+06	5.42005e+06	5.18929e+06	0.0838675	0.127716	-0.0624043	0.760669	0.845595
tr|A1BAR8|A1BAR8_PARDP	Iron-containing alcohol dehydrogenase OS=Paracoccus denitrificans (strain Pd 1222) GN=Pden_4549 PE=4 SV=1	49.82	0.000450653	2	tr|A1BAR8|A1BAR8_PARDP	605443	289647	558115	554422	637638	642873	622846	556269	637638	0.285711	0.0163708	0.196963	0.183424	0.328389
tr|A1BAS0|A1BAS0_PARDP	Uncharacterized protein OS=Paracoccus denitrificans (strain Pd 1222) GN=Pden_4551 PE=4 SV=1	56.39	0.000458926	2	tr|A1BAS0|A1BAS0_PARDP	439567	145720	68037.4	50259.9	181119	37419.2	10761.9	106878	37419.2	1.02675	1.19889	-1.41195	0.209236	0.357535
tr|A1BAS1|A1BAS1_PARDP	Na+/solute symporter OS=Paracoccus denitrificans (strain Pd 1222) GN=Pden_4552 PE=3 SV=1	690.66	0	10	tr|A1BAS1|A1BAS1_PARDP	5.58995e+07	6.60176e+07	5.55034e+07	6.21537e+07	2.91947e+07	1.85472e+07	1.8396e+07	5.90266e+07	1.85472e+07	0.0850465	0.280843	-1.66814	0.000136859	0.00445493
tr|A1BAS2|A1BAS2_PARDP	Cyclic nucleotide-binding protein OS=Paracoccus denitrificans (strain Pd 1222) GN=Pden_4553 PE=4 SV=1	1183.57	0	19	tr|A1BAS2|A1BAS2_PARDP	1.17343e+07	8.66559e+06	9.36045e+06	9.36647e+06	7.22348e+06	6.64371e+06	6.68163e+06	9.36346e+06	6.68163e+06	0.137265	0.0473515	-0.486841	0.00676714	0.0446959
tr|A1BAS3|A1BAS3_PARDP	Uncharacterized protein OS=Paracoccus denitrificans (strain Pd 1222) GN=Pden_4554 PE=4 SV=1	171.9	0	2	tr|A1BAS3|A1BAS3_PARDP	3.1155e+06	2.60044e+06	2.87195e+06	2.56099e+06	1.62935e+06	2.21774e+06	2.23886e+06	2.73619e+06	2.21774e+06	0.0928709	0.170538	-0.301305	0.0192659	0.0831153
tr|A1BAS5|A1BAS5_PARDP	DNA polymerase III, epsilon subunit OS=Paracoccus denitrificans (strain Pd 1222) GN=Pden_4556 PE=4 SV=1	196.95	0	5	tr|A1BAS5|A1BAS5_PARDP	1.05883e+06	679341	971007	641253	643342	274194	423428	825174	423428	0.24885	0.415443	-0.939691	0.0230147	0.0926058
tr|A1BAS7|A1BAS7_PARDP	RNA polymerase, sigma-24 subunit, ECF subfamily OS=Paracoccus denitrificans (strain Pd 1222) GN=Pden_4558 PE=3 SV=1	264.39	0	5	tr|A1BAS7|A1BAS7_PARDP	350244	289219	293971	290428	253221	340047	367609	292199	340047	0.0967035	0.186387	0.218809	0.751914	0.839879
tr|A1BAS8|A1BAS8_PARDP	Uncharacterized protein OS=Paracoccus denitrificans (strain Pd 1222) GN=Pden_4559 PE=4 SV=1	26.92	0.00421053	1	tr|A1BAS8|A1BAS8_PARDP	50206.8	19202.4	42410.4	47393.2	15886.7	39412.8	60130.2	44901.8	39412.8	0.354422	0.575327	-0.185886	0.779779	0.861557
tr|A1BAT2|A1BAT2_PARDP	Transcriptional regulator, LysR family OS=Paracoccus denitrificans (strain Pd 1222) GN=Pden_4563 PE=4 SV=1	74.39	0.000480077	2	tr|A1BAT2|A1BAT2_PARDP	587991	322346	229064	317326	329912	585101	497711	319836	497711	0.426255	0.275402	0.638021	0.271206	0.426109
tr|A1BAT6|A1BAT6_PARDP	Aconitase OS=Paracoccus denitrificans (strain Pd 1222) GN=Pden_4567 PE=4 SV=1	3893.95	0	45	tr|A1BAT6|A1BAT6_PARDP	1.66461e+08	1.7514e+08	1.76304e+08	1.69774e+08	1.22395e+08	1.06597e+08	1.01253e+08	1.72457e+08	1.06597e+08	0.0268661	0.0998635	-0.693896	0.000536636	0.0109002
tr|A1BAU0|A1BAU0_PARDP	NAD-dependent epimerase/dehydratase OS=Paracoccus denitrificans (strain Pd 1222) GN=Pden_4571 PE=4 SV=1	534.57	0	5	tr|A1BAU0|A1BAU0_PARDP	1.78497e+06	1.57778e+06	1.56563e+06	1.5101e+06	1.78727e+06	2.56135e+06	2.39022e+06	1.57171e+06	2.39022e+06	0.0748956	0.181018	0.604822	0.0190687	0.0827702
tr|A1BAU1|A1BAU1_PARDP	Major facilitator superfamily MFS_1 OS=Paracoccus denitrificans (strain Pd 1222) GN=Pden_4572 PE=4 SV=1	50	0.000451264	1	tr|A1BAU1|A1BAU1_PARDP	25295.6	19.4921	19.4921	19.4921	29502.7	19.4921	19.4921	19.4921	19.4921	1.99385	1.72862	0	0.805813	0.878472
tr|A1BAU2|A1BAU2_PARDP	Uncharacterized protein OS=Paracoccus denitrificans (strain Pd 1222) GN=Pden_4573 PE=4 SV=1	38.24	0.00217202	1	tr|A1BAU2|A1BAU2_PARDP	85287	98271.6	123033	117797	156007	30987.4	22174.9	108034	30987.4	0.164877	1.07359	-1.79582	0.120665	0.249344
tr|A1BAU3|A1BAU3_PARDP	Aldo/keto reductase OS=Paracoccus denitrificans (strain Pd 1222) GN=Pden_4574 PE=4 SV=1	185.22	0	4	tr|A1BAU3|A1BAU3_PARDP	990401	1.24955e+06	1.88985e+06	1.23542e+06	1.19253e+06	1.11198e+06	1.41302e+06	1.24248e+06	1.19253e+06	0.286709	0.125764	-0.0591823	0.734076	0.826269
tr|A1BAU4|A1BAU4_PARDP	Transcriptional regulator, LysR family OS=Paracoccus denitrificans (strain Pd 1222) GN=Pden_4575 PE=4 SV=1	128.24	0	4	tr|A1BAU4|A1BAU4_PARDP	573416	614885	462553	558665	356778	478247	711959	566041	478247	0.11666	0.350078	-0.243027	0.556419	0.681828
tr|A1BAU6|A1BAU6_PARDP	Short-chain dehydrogenase/reductase SDR OS=Paracoccus denitrificans (strain Pd 1222) GN=Pden_4577 PE=4 SV=1	56.18	0.000458505	1	tr|A1BAU6|A1BAU6_PARDP	60769.2	28608.8	19.4921	54217.7	41600.7	35036.4	41720.1	41413.3	41600.7	0.770285	0.0969486	0.0789975	0.397548	0.548367
tr|A1BAV5|A1BAV5_PARDP	10 kDa chaperonin OS=Paracoccus denitrificans (strain Pd 1222) GN=groS PE=3 SV=1	976.23	0	5	sp|Q9Z463|CH10_PARDE;tr|A1BAV5|A1BAV5_PARDP	6.24218e+07	4.66293e+07	6.61378e+07	7.31541e+07	5.14626e+07	7.87134e+07	8.04266e+07	6.42798e+07	7.87134e+07	0.180784	0.231485	0.292847	0.479733	0.615796
tr|A1BAW1|A1BAW1_PARDP	Alkyl hydroperoxide reductase AhpD OS=Paracoccus denitrificans (strain Pd 1222) GN=Pden_4592 PE=3 SV=1	457.64	0	9	tr|A1BAW1|A1BAW1_PARDP	1.44808e+07	1.08211e+07	9.67878e+06	9.42348e+06	6.88933e+06	8.29253e+06	9.76163e+06	1.025e+07	8.29253e+06	0.210222	0.172743	-0.30349	0.0784219	0.190357
tr|A1BAW2|A1BAW2_PARDP	Molybdopterin guanine dinucleotide-containing S/N-oxide reductase OS=Paracoccus denitrificans (strain Pd 1222) GN=Pden_4593 PE=3 SV=1	148.48	0	5	tr|A1BAW2|A1BAW2_PARDP	1.00934e+06	362341	174197	320870	451454	694228	562833	341606	562833	0.794242	0.213386	0.723039	0.343058	0.495182
tr|A1BAW3|A1BAW3_PARDP	Thiamine pyrophosphate enzyme domain protein TPP-binding protein OS=Paracoccus denitrificans (strain Pd 1222) GN=Pden_4594 PE=4 SV=1	118.5	0	3	tr|A1BAW3|A1BAW3_PARDP	480305	521450	520526	485366	382651	352962	248528	502946	352962	0.044086	0.214746	-0.51001	0.00668298	0.0445075
tr|A1BAW6|A1BAW6_PARDP	D-isomer specific 2-hydroxyacid dehydrogenase, NAD-binding protein OS=Paracoccus denitrificans (strain Pd 1222) GN=Pden_4597 PE=3 SV=1	23.21	0.00460251	1	tr|A1BAW6|A1BAW6_PARDP	140646	154445	76618.1	109944	108275	120701	129938	125295	120701	0.28749	0.0908637	-0.0429867	0.888108	0.927563
tr|A1BAX0|A1BAX0_PARDP	Polyamine-transporting ATPase OS=Paracoccus denitrificans (strain Pd 1222) GN=Pden_4601 PE=3 SV=1	210.54	0	3	tr|A1BAX0|A1BAX0_PARDP	705355	783008	940502	734383	327764	294108	388333	758695	327764	0.132534	0.1418	-1.21012	0.000101578	0.00384936
tr|A1BAX2|A1BAX2_PARDP	Putative ABC transporter binding protein component OS=Paracoccus denitrificans (strain Pd 1222) GN=Pden_4603 PE=4 SV=1	277.63	0	5	tr|A1BAX2|A1BAX2_PARDP	3.74217e+06	2.26229e+06	2.79426e+06	3.09967e+06	1.61643e+06	2.49122e+06	2.86305e+06	2.94697e+06	2.49122e+06	0.207663	0.275436	-0.240442	0.182245	0.327011
tr|A1BAX3|A1BAX3_PARDP	Transcriptional regulator, IclR family OS=Paracoccus denitrificans (strain Pd 1222) GN=Pden_4604 PE=4 SV=1	389.94	0	6	tr|A1BAX3|A1BAX3_PARDP	1.969e+06	2.11077e+06	1.51397e+06	1.58176e+06	1.41186e+06	2.3326e+06	2.40284e+06	1.77538e+06	2.3326e+06	0.162343	0.269866	0.402444	0.497745	0.633153
tr|A1BAY0|A1BAY0_PARDP	Catalase OS=Paracoccus denitrificans (strain Pd 1222) GN=Pden_4611 PE=3 SV=1	372.9	0	6	tr|A1BAY0|A1BAY0_PARDP	688894	679212	598886	640946	1.02683e+06	278390	182944	660079	278390	0.0628977	0.931623	-1.24492	0.18993	0.335233
tr|A1BAY1|A1BAY1_PARDP	Peptidoglycan-binding domain 1 protein OS=Paracoccus denitrificans (strain Pd 1222) GN=Pden_4612 PE=4 SV=1	206.67	0	3	tr|A1BAY1|A1BAY1_PARDP	235601	213095	285997	275320	277235	502059	585212	255460	502059	0.134906	0.350296	0.979131	0.0235311	0.0943432
tr|A1BAY3|A1BAY3_PARDP	Uncharacterized protein OS=Paracoccus denitrificans (strain Pd 1222) GN=Pden_4614 PE=4 SV=1	175.59	0	1	tr|A1BAY3|A1BAY3_PARDP	254346	178342	202966	181484	532759	461358	432058	192225	461358	0.171929	0.108956	1.26535	0.000146974	0.00466458
tr|A1BAY5|A1BAY5_PARDP	Dihydropyrimidinase OS=Paracoccus denitrificans (strain Pd 1222) GN=Pden_4616 PE=4 SV=1	463.35	0	7	tr|A1BAY5|A1BAY5_PARDP	1.83618e+06	1.96505e+06	1.7506e+06	2.14332e+06	2.28e+06	1.51035e+06	1.78062e+06	1.90062e+06	1.78062e+06	0.0888068	0.210268	-0.0932584	0.692503	0.7938
tr|A1BAY6|A1BAY6_PARDP	Transcriptional regulator, GntR family OS=Paracoccus denitrificans (strain Pd 1222) GN=Pden_4617 PE=4 SV=1	373.42	0	7	tr|A1BAY6|A1BAY6_PARDP	6.76325e+06	3.58159e+06	4.77699e+06	3.63232e+06	3.62585e+06	3.00267e+06	3.17986e+06	4.20465e+06	3.17986e+06	0.317627	0.0982139	-0.389534	0.0928211	0.21061
tr|A1BAZ3|A1BAZ3_PARDP	Transcriptional regulator, AsnC family OS=Paracoccus denitrificans (strain Pd 1222) GN=Pden_4624 PE=4 SV=1	80.26	0.000485909	2	tr|A1BAZ3|A1BAZ3_PARDP	345855	276940	182577	158147	168685	317584	220689	229758	220689	0.360037	0.320681	-0.027025	0.978314	0.987258
tr|A1BAZ4|A1BAZ4_PARDP	Glu/Leu/Phe/Val dehydrogenase, dimerization region OS=Paracoccus denitrificans (strain Pd 1222) GN=Pden_4625 PE=3 SV=1	301.97	0	6	tr|A1BAZ4|A1BAZ4_PARDP	2.03311e+06	1.11476e+06	1.46554e+06	1.098e+06	1.71106e+06	1.4422e+06	1.86884e+06	1.29015e+06	1.71106e+06	0.306502	0.128863	0.42081	0.306159	0.462701
tr|A1BAZ7|A1BAZ7_PARDP	D-amino-acid dehydrogenase OS=Paracoccus denitrificans (strain Pd 1222) GN=Pden_4628 PE=4 SV=1	38.13	0.00217014	2	tr|A1BAZ7|A1BAZ7_PARDP	209535	263507	265431	280455	211103	211591	220572	264469	211591	0.121969	0.024865	-0.321813	0.104784	0.227197
tr|A1BAZ8|A1BAZ8_PARDP	Peptidase S9, prolyl oligopeptidase active site domain protein OS=Paracoccus denitrificans (strain Pd 1222) GN=Pden_4629 PE=4 SV=1	51.04	0.000452284	1	tr|A1BAZ8|A1BAZ8_PARDP	57865	181020	207461	188923	7487.56	19.4921	981.5	184972	981.5	0.429474	1.43578	-7.55777	0.00379639	0.0332506
tr|A1BAZ9|A1BAZ9_PARDP	Transcriptional regulator, TetR family OS=Paracoccus denitrificans (strain Pd 1222) GN=Pden_4630 PE=4 SV=1	520.68	0	8	tr|A1BAZ9|A1BAZ9_PARDP	3.56187e+06	3.44098e+06	3.19962e+06	2.97082e+06	2.63512e+06	3.23358e+06	3.46076e+06	3.3203e+06	3.23358e+06	0.0797046	0.137147	-0.037231	0.529943	0.657958
tr|A1BB03|A1BB03_PARDP	Leucyl aminopeptidase OS=Paracoccus denitrificans (strain Pd 1222) GN=Pden_4634 PE=3 SV=1	93.03	0	2	tr|A1BB03|A1BB03_PARDP	48864.6	17412.7	32594.7	41938.8	41079	36689.9	34038.8	37266.7	36689.9	0.386482	0.0954045	-0.0110778	0.626495	0.740404
tr|A1BB05|A1BB05_PARDP	Porin OS=Paracoccus denitrificans (strain Pd 1222) GN=Pden_4636 PE=3 SV=1	58.16	0.000460829	2	tr|A1BB05|A1BB05_PARDP	376276	247611	209866	216425	211972	323041	294275	232018	294275	0.295527	0.208532	0.346197	0.723058	0.820306
tr|A1BB11|A1BB11_PARDP	Transcriptional regulator, AsnC family OS=Paracoccus denitrificans (strain Pd 1222) GN=Pden_4644 PE=4 SV=1	29.2	0.00337981	1	tr|A1BB11|A1BB11_PARDP	47647.5	47050.8	40697.9	36229.7	38025.3	42160.6	51620.4	43874.4	42160.6	0.127023	0.158623	-0.0536912	0.848489	0.905326
tr|A1BB12|A1BB12_PARDP	Transcriptional regulator, TetR family OS=Paracoccus denitrificans (strain Pd 1222) GN=Pden_4645 PE=4 SV=1	389.8	0	7	tr|A1BB12|A1BB12_PARDP	1.73878e+06	1.90395e+06	2.22329e+06	2.08294e+06	2.5647e+06	2.231e+06	2.42954e+06	1.99345e+06	2.42954e+06	0.106171	0.069694	0.286876	0.0577999	0.15546
tr|A1BB46|A1BB46_PARDP	6,7-dimethyl-8-ribityllumazine synthase OS=Paracoccus denitrificans (strain Pd 1222) GN=ribH PE=3 SV=1	16.2	0.00744109	1	tr|A1BB46|A1BB46_PARDP	19.4921	19.4921	19.4921	19.4921	2080.36	54695.2	4525.25	19.4921	4525.25	0	1.45332	7.85897	8.02265e-05	0.00318274
tr|A1BB56|A1BB56_PARDP	Uncharacterized protein OS=Paracoccus denitrificans (strain Pd 1222) GN=Pden_4689 PE=4 SV=1	19.58	0.00622924	1	WP_041530710.1;tr|A1BB56|A1BB56_PARDP	106753	130006	102810	129270	196271	66776.1	47337.4	118011	66776.1	0.12323	0.782522	-0.814927	0.363848	0.516777
tr|A1BBA7|A1BBA7_PARDP	Two component transcriptional regulator, LuxR family OS=Paracoccus denitrificans (strain Pd 1222) GN=Pden_4740 PE=4 SV=1	50.61	0.000451875	1	WP_041530715.1;tr|A1BBA7|A1BBA7_PARDP	256770	215390	124110	206199	253446	304275	557289	210794	304275	0.276872	0.437882	0.529883	0.0454933	0.132615
tr|A1BBT1|A1BBT1_PARDP	Transcriptional regulator, DeoR family OS=Paracoccus denitrificans (strain Pd 1222) GN=Pden_4915 PE=4 SV=1	329.27	0	5	tr|A1BBT1|A1BBT1_PARDP	4.25061e+06	4.05156e+06	4.30459e+06	3.17856e+06	4.11939e+06	5.40075e+06	4.91332e+06	4.15108e+06	4.91332e+06	0.132601	0.134429	0.243625	0.11288	0.238835
tr|A1BBT2|A1BBT2_PARDP	FAD dependent oxidoreductase OS=Paracoccus denitrificans (strain Pd 1222) GN=Pden_4916 PE=3 SV=1	411.17	0	8	tr|A1BBT2|A1BBT2_PARDP	1.50991e+06	1.37754e+06	1.31101e+06	1.23808e+06	1.01816e+06	901913	819563	1.34427e+06	901913	0.0850029	0.109264	-0.575325	0.00256616	0.0261666
tr|A1BBT3|A1BBT3_PARDP	Transcriptional regulator, XRE family OS=Paracoccus denitrificans (strain Pd 1222) GN=Pden_4917 PE=4 SV=1	161.21	0	3	tr|A1BBT3|A1BBT3_PARDP	1.0988e+06	945826	1.00696e+06	868323	847849	965110	1.01383e+06	976391	965110	0.0994236	0.090545	-0.0160574	0.671723	0.77735
tr|A1BBT8|A1BBT8_PARDP	Uncharacterized protein OS=Paracoccus denitrificans (strain Pd 1222) GN=Pden_4922 PE=4 SV=1	114.45	0	1	tr|A1BBT8|A1BBT8_PARDP	224519	242453	245798	261535	92703.1	63510.3	91875.9	244125	91875.9	0.0623495	0.200986	-1.40983	3.20328e-05	0.0016944
tr|A1BBT9|A1BBT9_PARDP	Transcriptional regulator, IclR family OS=Paracoccus denitrificans (strain Pd 1222) GN=Pden_4923 PE=4 SV=1	1264.47	0	12	tr|A1BBT9|A1BBT9_PARDP	2.1303e+07	1.71605e+07	1.93487e+07	1.81233e+07	1.62945e+07	2.20059e+07	2.28702e+07	1.8736e+07	2.20059e+07	0.0941168	0.17524	0.232846	0.574692	0.69836
tr|A1BBU2|A1BBU2_PARDP	Amino acid ABC transporter ATP-binding protein, PAAT family OS=Paracoccus denitrificans (strain Pd 1222) GN=Pden_4926 PE=4 SV=1	406.58	0	4	tr|A1BBU2|A1BBU2_PARDP	846890	734157	719329	731832	564579	513860	472386	732995	513860	0.0785992	0.0893213	-0.512425	0.00213686	0.0235014
tr|A1BBU3|A1BBU3_PARDP	Amino acid ABC transporter substrate-binding protein, PAAT family OS=Paracoccus denitrificans (strain Pd 1222) GN=Pden_4927 PE=4 SV=1	287.66	0	5	tr|A1BBU3|A1BBU3_PARDP	3.6467e+06	2.7383e+06	3.24683e+06	3.53491e+06	2.11537e+06	2.55899e+06	3.03146e+06	3.39087e+06	2.55899e+06	0.123207	0.178353	-0.404778	0.0663743	0.169542
tr|A1BBU4|A1BBU4_PARDP	Galactarate dehydratase OS=Paracoccus denitrificans (strain Pd 1222) GN=Pden_4928 PE=4 SV=1	13.16	0.00824742	1	tr|A1BBU4|A1BBU4_PARDP	307301	814947	720873	591893	159090	74054.9	50727.2	656383	74054.9	0.362691	0.602749	-3.14087	0.000806063	0.0146185
tr|A1BBU7|A1BBU7_PARDP	Alcohol dehydrogenase, zinc-binding domain protein OS=Paracoccus denitrificans (strain Pd 1222) GN=Pden_4931 PE=3 SV=1	34.94	0.0025729	1	tr|A1BBU7|A1BBU7_PARDP	97184.5	78874	57869.8	92320.2	59194.3	39876.6	25155.3	85597.1	39876.6	0.215678	0.41226	-1.09756	0.0151962	0.0726611
tr|A1BBU8|A1BBU8_PARDP	Short-chain dehydrogenase/reductase SDR OS=Paracoccus denitrificans (strain Pd 1222) GN=Pden_4932 PE=4 SV=1	120.02	0	1	tr|A1BBU8|A1BBU8_PARDP	446207	425764	367621	344512	256012	374566	322408	396692	322408	0.120774	0.187051	-0.29525	0.0947069	0.213364
tr|A1BBV5|A1BBV5_PARDP	UbiD family decarboxylase OS=Paracoccus denitrificans (strain Pd 1222) GN=Pden_4939 PE=3 SV=1	79.09	0.000484731	2	tr|A1BBV5|A1BBV5_PARDP	211874	212489	277903	232923	286043	278935	197069	222706	278935	0.132541	0.194654	0.326309	0.560694	0.685742
tr|A1BBV6|A1BBV6_PARDP	Transcriptional regulator, GntR family OS=Paracoccus denitrificans (strain Pd 1222) GN=Pden_4940 PE=4 SV=1	241.87	0	6	tr|A1BBV6|A1BBV6_PARDP	1.66001e+06	1.7792e+06	1.77598e+06	1.83689e+06	1.48266e+06	1.83765e+06	1.88751e+06	1.77759e+06	1.83765e+06	0.0420631	0.12717	0.0479328	0.813157	0.884957
tr|A1BBV7|A1BBV7_PARDP	Betaine-aldehyde dehydrogenase OS=Paracoccus denitrificans (strain Pd 1222) GN=Pden_4941 PE=3 SV=1	144.72	0	4	tr|A1BBV7|A1BBV7_PARDP	8.74497e+06	3.42584e+06	4.15341e+06	3.99122e+06	5.56037e+06	1.62729e+06	1.83094e+06	4.07231e+06	1.83094e+06	0.485126	0.736584	-1.15298	0.131264	0.262217
tr|A1BBV8|A1BBV8_PARDP	Thiamine pyrophosphate enzyme domain protein TPP-binding protein OS=Paracoccus denitrificans (strain Pd 1222) GN=Pden_4942 PE=3 SV=1	41.55	0.00219202	1	tr|A1BBV8|A1BBV8_PARDP	106836	100625	132842	76753.6	103233	70329.1	69262.1	103730	70329.1	0.221036	0.238598	-0.559998	0.160423	0.30306
tr|A1BBV9|A1BBV9_PARDP	Extracellular solute-binding protein, family 1 OS=Paracoccus denitrificans (strain Pd 1222) GN=Pden_4943 PE=4 SV=1	153.72	0	4	tr|A1BBV9|A1BBV9_PARDP	675748	367608	459925	745782	420736	1.32866e+06	1.24742e+06	567837	1.24742e+06	0.316359	0.502917	1.16193	0.170367	0.31459
tr|A1BBW0|A1BBW0_PARDP	ABC transporter related protein OS=Paracoccus denitrificans (strain Pd 1222) GN=Pden_4944 PE=3 SV=1	84.01	0.000491159	2	tr|A1BBW0|A1BBW0_PARDP	51881.7	33555.7	54729.2	56714.3	60110.2	54853.2	61778.5	53305.5	60110.2	0.215962	0.0613491	0.173841	0.199834	0.347757
tr|A1BBW5|A1BBW5_PARDP	Uncharacterized protein OS=Paracoccus denitrificans (strain Pd 1222) GN=Pden_4949 PE=4 SV=1	41.68	0.00219394	1	tr|A1BBW5|A1BBW5_PARDP	127655	42131.8	67452.5	57719.2	72982.5	101627	109814	62585.9	101627	0.50754	0.203987	0.703754	0.257934	0.412402
tr|A1BBX0|A1BBX0_PARDP	Putative acetyltransferase protein OS=Paracoccus denitrificans (strain Pd 1222) GN=Pden_4954 PE=4 SV=1	190.94	0	3	tr|A1BBX0|A1BBX0_PARDP	402192	587331	488850	644049	414587	616758	686408	538090	616758	0.201579	0.246587	0.202922	0.684584	0.78721
tr|A1BBX3|A1BBX3_PARDP	Transcriptional regulator, AsnC family OS=Paracoccus denitrificans (strain Pd 1222) GN=Pden_4957 PE=4 SV=1	232.99	0	5	tr|A1BBX3|A1BBX3_PARDP	756114	1.79662e+06	1.42104e+06	1.65138e+06	1.43172e+06	2.49823e+06	2.61436e+06	1.53621e+06	2.49823e+06	0.327251	0.298824	0.705596	0.113705	0.239723
tr|A1BBX7|A1BBX7_PARDP	Extracellular solute-binding protein, family 5 OS=Paracoccus denitrificans (strain Pd 1222) GN=Pden_4961 PE=4 SV=1	123.23	0	3	tr|A1BBX7|A1BBX7_PARDP	314203	213872	277079	291129	421703	450792	371506	284104	421703	0.156718	0.096724	0.57025	0.00733526	0.0467946
tr|A1BBY0|A1BBY0_PARDP	Aminotransferase OS=Paracoccus denitrificans (strain Pd 1222) GN=Pden_4964 PE=3 SV=1	76.36	0.00048216	1	tr|A1BBY0|A1BBY0_PARDP	58942.3	40890.2	43303.3	55466.9	46695.5	47645.6	48697.2	49385.1	47645.6	0.179089	0.0209997	-0.0407093	0.802159	0.877124
tr|A1BBY1|A1BBY1_PARDP	GCN5-related N-acetyltransferase OS=Paracoccus denitrificans (strain Pd 1222) GN=Pden_4965 PE=4 SV=1	69.28	0.000473709	1	tr|A1BBY1|A1BBY1_PARDP	38412.7	24377.6	39886.7	33647.9	28254.3	38870.1	48429.4	36030.3	38870.1	0.205261	0.262012	0.112612	0.519035	0.647582
tr|A1BBZ5|A1BBZ5_PARDP	GAF modulated sigma54 specific transcriptional regulator, Fis family OS=Paracoccus denitrificans (strain Pd 1222) GN=Pden_4979 PE=4 SV=1	220.04	0	9	tr|A1BBZ5|A1BBZ5_PARDP	1.33342e+07	9.27701e+06	9.03741e+06	8.13206e+06	7.66763e+06	1.2493e+07	1.29693e+07	9.15721e+06	1.2493e+07	0.232528	0.265599	0.44826	0.599042	0.717438
tr|A1BBZ6|A1BBZ6_PARDP	Alcohol dehydrogenase, zinc-binding domain protein OS=Paracoccus denitrificans (strain Pd 1222) GN=Pden_4980 PE=3 SV=1	93.36	0	2	tr|A1BBZ6|A1BBZ6_PARDP	445481	486316	475990	432122	347650	274622	327969	460735	327969	0.0552299	0.119291	-0.48959	0.0029023	0.0283421
tr|A1BBZ7|A1BBZ7_PARDP	Alkyl hydroperoxide reductase AhpD OS=Paracoccus denitrificans (strain Pd 1222) GN=Pden_4981 PE=3 SV=1	28.27	0.00379587	1	tr|A1BBZ7|A1BBZ7_PARDP	19.4921	149422	189824	148886	123222	148118	143346	149154	143346	0.684826	0.0955883	-0.0572979	0.393767	0.544862
tr|A1BBZ8|A1BBZ8_PARDP	Short-chain dehydrogenase/reductase SDR OS=Paracoccus denitrificans (strain Pd 1222) GN=Pden_4982 PE=4 SV=1	83.27	0.000489716	1	tr|A1BBZ8|A1BBZ8_PARDP	59882.9	49230.9	26008.7	52957.6	19.4921	14295.9	12733.4	51094.3	12733.4	0.312344	0.868486	-2.00358	0.0716539	0.179755
tr|A1BC04|A1BC04_PARDP	Uncharacterized protein OS=Paracoccus denitrificans (strain Pd 1222) GN=Pden_4988 PE=4 SV=1	84.01	0.000491159	1	tr|A1BC04|A1BC04_PARDP	575048	548199	422821	426406	453098	208054	250800	487302	250800	0.161973	0.430594	-0.946929	0.0320434	0.110701
tr|A1BC05|A1BC05_PARDP	Transcriptional regulator, Fis family OS=Paracoccus denitrificans (strain Pd 1222) GN=Pden_4989 PE=4 SV=1	96.16	0	3	tr|A1BC05|A1BC05_PARDP	856692	607331	844571	577548	597391	800631	827536	725951	800631	0.207397	0.169615	0.160787	0.819998	0.888774
tr|A1BC07|A1BC07_PARDP	Alcohol dehydrogenase GroES domain protein OS=Paracoccus denitrificans (strain Pd 1222) GN=Pden_4991 PE=4 SV=1	228.43	0	5	tr|A1BC07|A1BC07_PARDP	811748	839090	1.02602e+06	818494	780527	748921	952563	828792	780527	0.116863	0.132466	-0.0864514	0.587821	0.709015
tr|A1BC08|A1BC08_PARDP	Enoyl-CoA hydratase/isomerase OS=Paracoccus denitrificans (strain Pd 1222) GN=Pden_4992 PE=3 SV=1	161.69	0	1	tr|A1BC08|A1BC08_PARDP	144791	119876	47667.3	75069.8	88248.6	120524	112949	97473.1	112949	0.450924	0.157384	0.251743	0.5258	0.654095
tr|A1BC11|A1BC11_PARDP	Transcriptional regulator, GntR family OS=Paracoccus denitrificans (strain Pd 1222) GN=Pden_4995 PE=4 SV=1	896.79	0	9	tr|A1BC11|A1BC11_PARDP	1.36156e+07	1.12569e+07	1.08881e+07	1.11716e+07	1.30417e+07	1.65325e+07	1.62603e+07	1.12143e+07	1.62603e+07	0.107806	0.127084	0.536029	0.0304316	0.1081
tr|A1BC12|A1BC12_PARDP	CoA-binding domain protein OS=Paracoccus denitrificans (strain Pd 1222) GN=Pden_4996 PE=4 SV=1	1034.69	0	16	tr|A1BC12|A1BC12_PARDP	6.89785e+06	6.30217e+06	6.63773e+06	6.46207e+06	4.8954e+06	3.34401e+06	3.46112e+06	6.5499e+06	3.46112e+06	0.0388116	0.221497	-0.920103	0.00175054	0.0212661
tr|A1BC14|A1BC14_PARDP	Amino acid/amide ABC transporter ATP-binding protein 1, HAAT family OS=Paracoccus denitrificans (strain Pd 1222) GN=Pden_4998 PE=4 SV=1	57.78	0.000460405	1	tr|A1BC14|A1BC14_PARDP	59925.3	45642.3	33452.5	35672.7	18636.5	19209.3	25530.9	40657.5	19209.3	0.276189	0.181102	-1.07079	0.00379783	0.0332506
tr|A1BC29|A1BC29_PARDP	Alkanesulfonate monooxygenase OS=Paracoccus denitrificans (strain Pd 1222) GN=Pden_5013 PE=4 SV=1	108.27	0	3	tr|A1BC29|A1BC29_PARDP	103503	19572.2	36194.4	17855.3	120675	36226.1	55669.8	27883.3	55669.8	0.910954	0.624149	1.06461	0.250644	0.404569
tr|A1BC38|A1BC38_PARDP	3-oxoadipyl-CoA thiolase OS=Paracoccus denitrificans (strain Pd 1222) GN=Pden_5022 PE=3 SV=1	4.4	0.00864198	1	tr|A1BC38|A1BC38_PARDP	19.4921	19.4921	19.4921	19.4921	1248.28	1121.14	19.4921	19.4921	1121.14	0	0.84859	5.84593	0.0288139	0.104601
tr|A1BC39|A1BC39_PARDP	NAD-dependent epimerase/dehydratase OS=Paracoccus denitrificans (strain Pd 1222) GN=Pden_5023 PE=4 SV=1	599.82	0	6	tr|A1BC39|A1BC39_PARDP	3.43579e+06	4.58874e+06	4.91493e+06	4.27025e+06	2.9781e+06	2.71298e+06	3.16677e+06	4.4295e+06	2.9781e+06	0.147564	0.0772078	-0.571818	0.00974738	0.0549969
tr|A1BC41|A1BC41_PARDP	Glycerol-3-phosphate cytidylyltransferase OS=Paracoccus denitrificans (strain Pd 1222) GN=Pden_5025 PE=4 SV=1	721.04	0	7	tr|A1BC41|A1BC41_PARDP	1.24959e+07	9.90545e+06	1.13239e+07	9.42958e+06	5.96808e+06	8.09859e+06	8.17787e+06	1.06147e+07	8.09859e+06	0.129194	0.169061	-0.38709	0.0140163	0.0689064
tr|A1BC43|A1BC43_PARDP	CDP-glycerol:poly(Glycerophosphate) glycerophosphotransferase OS=Paracoccus denitrificans (strain Pd 1222) GN=Pden_5027 PE=4 SV=1	1383.68	0	19	tr|A1BC43|A1BC43_PARDP	1.79128e+07	1.49193e+07	1.67382e+07	1.58413e+07	1.4813e+07	1.14715e+07	1.1751e+07	1.62897e+07	1.1751e+07	0.0781422	0.146219	-0.470633	0.0271001	0.101635
tr|A1BC44|A1BC44_PARDP	Uncharacterized protein OS=Paracoccus denitrificans (strain Pd 1222) GN=Pden_5028 PE=4 SV=1	1132.97	0	12	tr|A1BC44|A1BC44_PARDP	2.8057e+07	2.41831e+07	2.22283e+07	2.39141e+07	1.61896e+07	1.87127e+07	1.8589e+07	2.40486e+07	1.8589e+07	0.100197	0.0797703	-0.371477	0.00717105	0.0460944
tr|A1BC45|A1BC45_PARDP	Uncharacterized protein OS=Paracoccus denitrificans (strain Pd 1222) GN=Pden_5029 PE=4 SV=1	933.79	0	13	tr|A1BC45|A1BC45_PARDP	1.36484e+07	1.22044e+07	1.01054e+07	1.00479e+07	9.32432e+06	9.88511e+06	1.04288e+07	1.11549e+07	9.88511e+06	0.15197	0.0558987	-0.167933	0.189996	0.335233
tr|A1BC46|A1BC46_PARDP	Uncharacterized protein OS=Paracoccus denitrificans (strain Pd 1222) GN=Pden_5030 PE=4 SV=1	517.99	0	9	tr|A1BC46|A1BC46_PARDP	4.08279e+06	4.18361e+06	4.06856e+06	3.70182e+06	1.46471e+06	1.39922e+06	1.40014e+06	4.07568e+06	1.40014e+06	0.0526839	0.0264176	-1.54146	1.44499e-06	0.000211518
tr|A1BC47|A1BC47_PARDP	ABC transporter related protein OS=Paracoccus denitrificans (strain Pd 1222) GN=Pden_5031 PE=4 SV=1	221.79	0	5	tr|A1BC47|A1BC47_PARDP	1.9146e+06	2.53778e+06	2.17208e+06	2.17604e+06	4.03104e+06	3.03761e+06	2.70179e+06	2.17406e+06	3.03761e+06	0.116444	0.212234	0.482548	0.0156687	0.0739582
tr|A1BC48|A1BC48_PARDP	Cobalt transport protein OS=Paracoccus denitrificans (strain Pd 1222) GN=Pden_5032 PE=4 SV=1	26.2	0.00462574	1	tr|A1BC48|A1BC48_PARDP	124478	72464.1	55086.9	65963	85951.6	105499	87596.1	69213.5	87596.1	0.387828	0.116566	0.341405	0.333488	0.485787
tr|A1BC49|A1BC49_PARDP	BioY protein OS=Paracoccus denitrificans (strain Pd 1222) GN=Pden_5033 PE=4 SV=1	201.2	0	2	tr|A1BC49|A1BC49_PARDP	465632	619604	687653	561969	591761	429189	400020	590787	429189	0.161037	0.218124	-0.459307	0.158124	0.299609
tr|A1BC50|A1BC50_PARDP	Initiator RepB protein OS=Paracoccus denitrificans (strain Pd 1222) GN=Pden_5034 PE=4 SV=1	233.35	0	3	tr|A1BC50|A1BC50_PARDP	779070	849073	905983	885916	772569	648336	586534	867494	648336	0.0653135	0.141595	-0.419787	0.0275563	0.102739
tr|A1BC51|A1BC51_PARDP	Cobyrinic acid a,c-diamide synthase OS=Paracoccus denitrificans (strain Pd 1222) GN=Pden_5035 PE=4 SV=1	622.3	0	11	tr|A1BC51|A1BC51_PARDP	1.09607e+07	8.53971e+06	9.68012e+06	9.85239e+06	7.35615e+06	8.92371e+06	8.52565e+06	9.76625e+06	8.52565e+06	0.101547	0.0985431	-0.195939	0.107836	0.231246
tr|A1BC52|A1BC52_PARDP	ParB-like partition protein OS=Paracoccus denitrificans (strain Pd 1222) GN=Pden_5036 PE=3 SV=1	1428.54	0	23	tr|A1BC52|A1BC52_PARDP	3.08148e+07	3.17064e+07	2.80672e+07	2.76385e+07	2.70499e+07	3.09897e+07	3.0066e+07	2.9441e+07	3.0066e+07	0.0679541	0.070157	0.0318801	0.934567	0.960286
tr|A1BC56|A1BC56_PARDP	Glycosyl transferase, group 1 OS=Paracoccus denitrificans (strain Pd 1222) GN=Pden_5040 PE=4 SV=1	120.13	0	3	tr|A1BC56|A1BC56_PARDP	619110	1.30126e+06	1.46974e+06	1.36412e+06	1.01411e+06	910321	1.06607e+06	1.33269e+06	1.01411e+06	0.324715	0.0795509	-0.393727	0.581232	0.704751
tr|A1BC57|A1BC57_PARDP	Uncharacterized protein OS=Paracoccus denitrificans (strain Pd 1222) GN=Pden_5041 PE=4 SV=1	276.11	0	5	tr|A1BC57|A1BC57_PARDP	662167	638446	553880	585632	426404	379546	522226	612039	426404	0.0807173	0.164271	-0.52006	0.0134405	0.0676484
tr|A1BC59|A1BC59_PARDP	UDP-galactopyranose mutase OS=Paracoccus denitrificans (strain Pd 1222) GN=Pden_5043 PE=4 SV=1	493.31	0	5	tr|A1BC59|A1BC59_PARDP	2.22913e+06	1.75253e+06	1.39992e+06	1.5208e+06	1.59556e+06	2.05031e+06	1.37643e+06	1.63667e+06	1.59556e+06	0.212208	0.205324	-0.0330706	0.853304	0.906502
tr|A1BC60|A1BC60_PARDP	Aldo/keto reductase OS=Paracoccus denitrificans (strain Pd 1222) GN=Pden_5044 PE=4 SV=1	795.08	0	9	tr|A1BC60|A1BC60_PARDP	1.16738e+07	1.02649e+07	9.03633e+06	9.64153e+06	1.20902e+07	1.26776e+07	1.37215e+07	9.95323e+06	1.26776e+07	0.111331	0.0643996	0.349753	0.0282554	0.103822
tr|A1BC62|A1BC62_PARDP	Transcriptional regulator, MarR family OS=Paracoccus denitrificans (strain Pd 1222) GN=Pden_5046 PE=4 SV=1	43.31	0.00176991	1	tr|A1BC62|A1BC62_PARDP	19.4921	53957.5	24167.3	10240.2	19.4921	34719.3	8427.92	17203.8	8427.92	1.06052	1.25803	-0.900404	0.753621	0.840335
tr|A1BC63|A1BC63_PARDP	Extracellular solute-binding protein, family 1 OS=Paracoccus denitrificans (strain Pd 1222) GN=Pden_5047 PE=4 SV=1	473.68	0	7	tr|A1BC63|A1BC63_PARDP	3.45974e+06	1.68197e+06	2.79395e+06	3.43936e+06	2.32932e+06	4.72691e+06	5.20026e+06	3.11666e+06	4.72691e+06	0.293257	0.376746	0.608673	0.226858	0.377452
tr|A1BC64|A1BC64_PARDP	ABC transporter related protein OS=Paracoccus denitrificans (strain Pd 1222) GN=Pden_5048 PE=3 SV=1	298.92	0	6	tr|A1BC64|A1BC64_PARDP	3.42642e+06	2.49985e+06	2.39636e+06	2.17541e+06	2.02229e+06	2.82765e+06	2.6036e+06	2.4481e+06	2.6036e+06	0.210121	0.167306	0.0891648	0.728791	0.822364
tr|A1BC67|A1BC67_PARDP	Polysaccharide deacetylase OS=Paracoccus denitrificans (strain Pd 1222) GN=Pden_5051 PE=4 SV=1	185.18	0	6	tr|A1BC67|A1BC67_PARDP	1.3055e+06	1.72122e+06	931953	1.22594e+06	1.26764e+06	1.42192e+06	1.41589e+06	1.26572e+06	1.41589e+06	0.251321	0.0638565	0.16246	0.611144	0.728154
tr|A1BC68|A1BC68_PARDP	Short-chain dehydrogenase/reductase SDR OS=Paracoccus denitrificans (strain Pd 1222) GN=Pden_5052 PE=4 SV=1	122.63	0	2	tr|A1BC68|A1BC68_PARDP	487285	619134	606826	579167	458854	311106	630794	592996	458854	0.104	0.342665	-0.369596	0.195457	0.342489
tr|A1BC70|A1BC70_PARDP	Amidase OS=Paracoccus denitrificans (strain Pd 1222) GN=Pden_5054 PE=3 SV=1	53.7	0.000455996	3	tr|A1BC70|A1BC70_PARDP	134444	88559.2	29026.4	54394.1	101200	137017	236853	71476.7	137017	0.595598	0.443928	0.981239	0.0740824	0.184226
tr|A1BC73|A1BC73_PARDP	Secretion protein HlyD family protein OS=Paracoccus denitrificans (strain Pd 1222) GN=Pden_5057 PE=4 SV=1	27.83	0.00379107	1	tr|A1BC73|A1BC73_PARDP	30495	10920.1	15901.6	9822.15	40475.8	13743.5	21301.8	13410.9	21301.8	0.566903	0.547412	0.692892	0.279482	0.435876
tr|A1BC74|A1BC74_PARDP	Transcriptional regulator, TetR family OS=Paracoccus denitrificans (strain Pd 1222) GN=Pden_5058 PE=4 SV=1	335.04	0	6	tr|A1BC74|A1BC74_PARDP	1.17311e+06	1.22572e+06	831050	914793	1.3627e+06	1.25694e+06	1.61968e+06	1.04395e+06	1.3627e+06	0.186047	0.132014	0.395539	0.0397701	0.123977
tr|A1BC82|A1BC82_PARDP	TRAP dicarboxylate transporter, DctP subunit OS=Paracoccus denitrificans (strain Pd 1222) GN=Pden_5066 PE=4 SV=1	49.24	0.00134953	3	tr|A1BC82|A1BC82_PARDP	18882.7	34674.9	37792.4	143294	15044.7	42176.3	62313.3	36233.6	42176.3	0.972126	0.595321	0.220438	0.665328	0.773341
tr|A1BC83|A1BC83_PARDP	Transcriptional regulator, GntR family OS=Paracoccus denitrificans (strain Pd 1222) GN=Pden_5067 PE=4 SV=1	429.75	0	8	tr|A1BC83|A1BC83_PARDP	5.79012e+06	3.74924e+06	3.89794e+06	3.94809e+06	4.07709e+06	4.97442e+06	5.04429e+06	3.92301e+06	4.97442e+06	0.222304	0.114795	0.342595	0.509745	0.641019
tr|A1BC94|A1BC94_PARDP	Transcriptional regulator, LacI family OS=Paracoccus denitrificans (strain Pd 1222) GN=Pden_5078 PE=4 SV=1	337.59	0	6	tr|A1BC94|A1BC94_PARDP	1.54187e+06	2.11889e+06	1.79597e+06	1.56979e+06	1.8526e+06	2.00268e+06	1.97017e+06	1.68288e+06	1.97017e+06	0.151976	0.0406599	0.23065	0.302894	0.459407
tr|A1BC95|A1BC95_PARDP	Amino acid ABC transporter membrane protein 1, PAAT family OS=Paracoccus denitrificans (strain Pd 1222) GN=Pden_5079 PE=3 SV=1	30.11	0.00296234	1	tr|A1BC95|A1BC95_PARDP	80222.1	71998.3	83689.4	74450.3	66424.8	16766	18027.5	77336.2	18027.5	0.0687061	0.839178	-2.09994	0.0163582	0.0753863
tr|A1BC96|A1BC96_PARDP	Amino acid ABC transporter membrane protein 2, PAAT family OS=Paracoccus denitrificans (strain Pd 1222) GN=Pden_5080 PE=3 SV=1	65.17	0.000466853	1	tr|A1BC96|A1BC96_PARDP	72386.6	83410.9	19380.1	79679.6	46594.9	31518.7	37167.6	76033.1	37167.6	0.469417	0.19821	-1.03092	0.345823	0.49804
tr|A1BC98|A1BC98_PARDP	L-glutamate ABC transporter ATP-binding protein OS=Paracoccus denitrificans (strain Pd 1222) GN=Pden_5082 PE=4 SV=1	125.38	0	3	tr|A1BC98|A1BC98_PARDP	2.53876e+06	1.87267e+06	2.64253e+06	1.81481e+06	1.75811e+06	1.90105e+06	2.20715e+06	2.20571e+06	1.90105e+06	0.195718	0.117316	-0.19781	0.390796	0.542795
tr|A1BCA2|A1BCA2_PARDP	3-hydroxyacyl-CoA dehydrogenase OS=Paracoccus denitrificans (strain Pd 1222) GN=Pden_5086 PE=4 SV=1	21.69	0.00583576	1	tr|A1BCA2|A1BCA2_PARDP	29025	15228.5	8655.78	11097.4	8363.31	6845.52	9347.18	13162.9	8363.31	0.568448	0.15397	-0.636352	0.0835971	0.197774
tr|A1BCA3|A1BCA3_PARDP	NADH:flavin oxidoreductase/NADH oxidase OS=Paracoccus denitrificans (strain Pd 1222) GN=Pden_5087 PE=4 SV=1	415.56	0	9	tr|A1BCA3|A1BCA3_PARDP	1.40116e+06	1.5053e+06	1.43768e+06	1.55258e+06	995071	601902	641919	1.47149e+06	641919	0.0459732	0.289927	-1.19643	0.00111869	0.0173193
tr|A1BCA4|A1BCA4_PARDP	Short-chain dehydrogenase/reductase SDR OS=Paracoccus denitrificans (strain Pd 1222) GN=Pden_5088 PE=4 SV=1	86.97	0.000494315	2	tr|A1BCA4|A1BCA4_PARDP	232056	290151	235754	261685	196173	174090	255667	248719	196173	0.105679	0.20223	-0.340427	0.110011	0.233935
tr|A1BCA6|A1BCA6_PARDP	Enoyl-CoA hydratase OS=Paracoccus denitrificans (strain Pd 1222) GN=Pden_5090 PE=3 SV=1	117.32	0	3	tr|A1BCA6|A1BCA6_PARDP	1.55504e+06	1.38718e+06	1.09102e+06	1.53425e+06	686234	376884	434277	1.46072e+06	434277	0.153775	0.329686	-1.74816	0.000454897	0.00970574
tr|A1BCA7|A1BCA7_PARDP	Acyl-CoA dehydrogenase domain protein OS=Paracoccus denitrificans (strain Pd 1222) GN=Pden_5091 PE=3 SV=1	415.3	0	7	tr|A1BCA7|A1BCA7_PARDP	1.81208e+06	1.61475e+06	777925	1.16781e+06	1.11221e+06	1.25197e+06	1.30169e+06	1.39128e+06	1.25197e+06	0.344923	0.0803979	-0.133358	0.828323	0.893226
tr|A1BCA9|A1BCA9_PARDP	Endoribonuclease L-PSP OS=Paracoccus denitrificans (strain Pd 1222) GN=Pden_5093 PE=4 SV=1	164.96	0	5	tr|A1BCA9|A1BCA9_PARDP	1.56643e+06	1.81632e+06	1.99033e+06	2.09694e+06	1.38512e+06	1.87333e+06	1.86395e+06	1.90332e+06	1.86395e+06	0.124046	0.163519	-0.0286461	0.43946	0.582155
tr|A1BCB0|A1BCB0_PARDP	AMP-dependent synthetase and ligase OS=Paracoccus denitrificans (strain Pd 1222) GN=Pden_5094 PE=4 SV=1	165	0	5	tr|A1BCB0|A1BCB0_PARDP	968985	1.0284e+06	794260	980565	972767	903898	817957	974775	903898	0.108662	0.0863519	-0.108884	0.622993	0.73915
tr|A1BCB1|A1BCB1_PARDP	Amino acid/amide ABC transporter substrate-binding protein, HAAT family OS=Paracoccus denitrificans (strain Pd 1222) GN=Pden_5095 PE=4 SV=1	1788.77	0	16	tr|A1BCB1|A1BCB1_PARDP	3.32595e+07	2.25395e+07	3.01456e+07	3.99488e+07	2.39639e+07	4.49449e+07	4.86829e+07	3.17026e+07	4.49449e+07	0.229558	0.339927	0.505299	0.388687	0.540754
tr|A1BCB2|A1BCB2_PARDP	Amino acid/amide ABC transporter membrane protein 1, HAAT family OS=Paracoccus denitrificans (strain Pd 1222) GN=Pden_5096 PE=3 SV=1	70.97	0.000475737	2	tr|A1BCB2|A1BCB2_PARDP	354238	275583	296341	294822	296176	139011	151830	295581	151830	0.111387	0.446022	-0.961096	0.0348111	0.115536
tr|A1BCB4|A1BCB4_PARDP	Amino acid/amide ABC transporter ATP-binding protein 1, HAAT family OS=Paracoccus denitrificans (strain Pd 1222) GN=Pden_5098 PE=4 SV=1	296.35	0	5	tr|A1BCB4|A1BCB4_PARDP	3.56005e+06	2.80216e+06	3.10533e+06	2.86982e+06	2.30332e+06	2.94952e+06	2.77432e+06	2.98758e+06	2.77432e+06	0.11112	0.124898	-0.105718	0.184057	0.329099
tr|A1BCB5|A1BCB5_PARDP	Amino acid/amide ABC transporter ATP-binding protein 2, HAAT family OS=Paracoccus denitrificans (strain Pd 1222) GN=Pden_5099 PE=4 SV=1	794.14	0	8	tr|A1BCB5|A1BCB5_PARDP	6.1771e+06	4.57085e+06	5.06038e+06	4.82006e+06	4.4501e+06	6.50622e+06	6.43932e+06	4.94022e+06	6.43932e+06	0.137435	0.201477	0.382759	0.419092	0.565095
tr|A1BCB6|A1BCB6_PARDP	Esterase/lipase-like protein OS=Paracoccus denitrificans (strain Pd 1222) GN=Pden_5100 PE=4 SV=1	167.18	0	2	tr|A1BCB6|A1BCB6_PARDP	435242	374444	408570	427665	295460	320947	434787	418117	320947	0.0659118	0.211718	-0.381197	0.156377	0.297632
tr|A1BCB8|A1BCB8_PARDP	ATPase, P-type (Transporting), HAD superfamily, subfamily IC OS=Paracoccus denitrificans (strain Pd 1222) GN=Pden_5102 PE=3 SV=1	273.77	0	7	tr|A1BCB8|A1BCB8_PARDP	1.29772e+06	1.50365e+06	1.38873e+06	1.38952e+06	1.57734e+06	659061	582129	1.38913e+06	659061	0.06046	0.589367	-1.07569	0.0734925	0.182939
tr|A1BCB9|A1BCB9_PARDP	Poly-beta-hydroxybutyrate polymerase domain protein OS=Paracoccus denitrificans (strain Pd 1222) GN=Pden_5103 PE=4 SV=1	85.73	0.000493097	2	tr|A1BCB9|A1BCB9_PARDP	523804	431310	464435	417969	629416	277441	333428	447872	333428	0.102712	0.457477	-0.424724	0.423754	0.568663
tr|A1BCC9|A1BCC9_PARDP	Response regulator receiver protein OS=Paracoccus denitrificans (strain Pd 1222) GN=Pden_5113 PE=4 SV=1	49.88	0.00045106	2	tr|A1BCC9|A1BCC9_PARDP	288522	330829	300976	444898	211456	312314	360250	315903	312314	0.208922	0.257742	-0.0148699	0.370636	0.522802
tr|A1BCD0|A1BCD0_PARDP	DNA polymerase III, epsilon subunit OS=Paracoccus denitrificans (strain Pd 1222) GN=Pden_5114 PE=4 SV=1	382	0	6	tr|A1BCD0|A1BCD0_PARDP	1.91955e+06	1.89401e+06	1.85506e+06	1.63606e+06	1.29808e+06	1.20918e+06	1.08085e+06	1.87454e+06	1.20918e+06	0.0709053	0.0913073	-0.632424	0.00122635	0.0178948
tr|A1BCD1|A1BCD1_PARDP	Uncharacterized protein OS=Paracoccus denitrificans (strain Pd 1222) GN=Pden_5115 PE=4 SV=1	43.95	0.00133156	2	tr|A1BCD1|A1BCD1_PARDP	9429.86	25021.5	20659.5	10473.4	8500.45	8511.84	3422.47	15566.4	8500.45	0.467391	0.430893	-0.791154	0.0366129	0.119333
tr|A1BCD2|A1BCD2_PARDP	Agmatinase OS=Paracoccus denitrificans (strain Pd 1222) GN=Pden_5116 PE=3 SV=1	124.11	0	3	tr|A1BCD2|A1BCD2_PARDP	312949	114895	256807	243663	252857	352447	360937	250235	352447	0.36066	0.186596	0.49462	0.169402	0.31395
tr|A1BCF0|A1BCF0_PARDP	Uncharacterized protein OS=Paracoccus denitrificans (strain Pd 1222) GN=Pden_5134 PE=4 SV=1	241.23	0	4	tr|A1BCF0|A1BCF0_PARDP	646568	500583	545279	536714	912931	1.21583e+06	1.1646e+06	540997	1.1646e+06	0.112318	0.147686	1.10619	0.000378717	0.00882168
tr|D1MWL3|D1MWL3_PARDE	Elongation factor Tu (Fragment) OS=Paracoccus denitrificans GN=tuf PE=4 SV=1	86.34	0	1	tr|D1MWL3|D1MWL3_PARDE	1.6303e+06	1.97326e+06	2.61503e+06	1.97711e+06	1.29169e+06	751354	1.03127e+06	1.97518e+06	1.03127e+06	0.200563	0.263693	-0.937558	0.00368386	0.0328968
tr|O54017|O54017_PARDE	AbcC protein OS=Paracoccus denitrificans GN=abcC PE=4 SV=1	90.6	0.000498504	2	tr|O54017|O54017_PARDE	3859.23	4614.43	97.6052	141.101	4763.31	87.3492	1856.78	2000.17	1856.78	1.1006	1.05595	1.33124	0.852204	0.906471
tr|O54021|O54021_PARDE	MxaC protein OS=Paracoccus denitrificans GN=MxaC PE=4 SV=2	87.45	0.00049505	2	tr|O54021|O54021_PARDE	24330.9	22060.3	17356.3	23525.1	14981.3	21675.6	24501	22792.7	21675.6	0.142978	0.239828	-0.0717563	0.595213	0.714458
tr|O54023|O54023_PARDE	MxaL protein OS=Paracoccus denitrificans GN=MxaL PE=4 SV=2	39	0.00217581	1	tr|O54023|O54023_PARDE	3630.26	10914.1	18324.7	21002.2	5244.94	19.4921	3029.19	14619.4	3029.19	0.580957	0.948714	-2.22298	0.0779705	0.189624
tr|P95467|P95467_PARDE	Porin OS=Paracoccus denitrificans GN=porG PE=4 SV=1	7967.52	0	21	tr|A1B5Q3|A1B5Q3_PARDP;tr|P95467|P95467_PARDE	7.99447e+09	7.46223e+09	8.25132e+09	7.70573e+09	7.67966e+09	9.11344e+09	9.34128e+09	7.8501e+09	9.11344e+09	0.0436821	0.103403	0.215528	0.233377	0.386022
tr|Q51661|Q51661_PARDE	Fnr-like transcriptional activator OS=Paracoccus denitrificans GN=nnr PE=4 SV=2	1497.59	0	10	tr|A1B4X1|A1B4X1_PARDP;tr|Q51661|Q51661_PARDE	1.61368e+07	1.49846e+07	1.43517e+07	1.37327e+07	1.53176e+07	2.15839e+07	2.20321e+07	1.46681e+07	2.15839e+07	0.0693525	0.191094	0.557607	0.0429108	0.128479
tr|Q51677|Q51677_PARDE	FnrN OS=Paracoccus denitrificans GN=fnrN PE=4 SV=1	771	0	11	tr|A1B353|A1B353_PARDP;tr|Q51677|Q51677_PARDE	1.09266e+07	8.67799e+06	1.00423e+07	9.01381e+06	8.77202e+06	9.70292e+06	1.1679e+07	9.52806e+06	9.70292e+06	0.105721	0.147689	0.0283416	0.727743	0.821628
